# Regulation of Arabidopsis polyamine acetylation by NATA1 and NATA2

**DOI:** 10.1101/2024.03.04.583282

**Authors:** Umar F. Shahul Hameed, Yann-Ru Lou, Jian Yan, Francisco Javier Guzman Vega, Ekaterina Aleksenko, Pierre Briozzo, Solange Morera, Georg Jander, Stefan T. Arold

## Abstract

Polyamines have vital functions in organisms, including bacteria, plants, and animals, with key roles in growth, development, and stress responses. Spermine/spermidine *N*1-acetyl transferases (SSATs) regulate polyamine abundance by catalysing their *N*-acetylation, thereby reducing the pool of polyamines and producing other bioactive components. The regulatory mechanisms controlling SSAT enzymes are incompletely understood. Here, we investigate the biological role and regulation of the two SSAT isoforms present in *Arabidopsis thaliana*, *N*-ACETYLTRANSFERASE ACTIVITY (NATA) 1 and 2. We show that NATA2 is a heat-stable isoform, induced in response to heat. Intriguingly, a *nata2* knockout mutation proved beneficial for growth and pathogen defence under heat stress in Arabidopsis, aligning with the stress-mitigating effect of polyamines. In contrast, the double knockout of *nata1* and *nata2* was lethal, highlighting the essential role of basal SSAT activity. Our numerous crystal structures of both NATAs, supported by functional assays, revealed that stress-produced acidic metabolites can selectively inhibit polyamine acetylation by occupying the NATA substrate-binding pocket. This environment-responsive regulation mechanism may allow Arabidopsis to adjust the deleterious action of NATAs under stress conditions, without eliminating the enzyme. More generally, metabolite-ensemble inhibition may be a novel paradigm for non-genetic feedback regulation of plant enzymes.

## Supplementary material for "Regulation of Arabidopsis polyamine acetylation by NATA1 and NATA2": datset (part 1 of 2)

### Sheet: metabolomics data
Supplemental Data Set 1. HPLC-TOF-MS analysis of wildtype Columbia-0, nata1, and nata2, with and without methyl jasmonate treatment
			wildtype	wildtype	wildtype	wildtype	wildtype	wildtype	wildtype	wildtype	wildtype	wildtype	wildtype	wildtype	wildtype	wildtype	nata1	nata1	nata1	nata1	nata1	nata1	nata1	nata1	nata1	nata1	nata1	nata1	nata1	nata1	nata2	nata2	nata2	nata2	nata2	nata2	nata2	nata2	nata2	nata2	nata2	nata2	nata2	nata2
ionization	m/z	retention time	control	control	control	control	control	control	control	methyl jasmonate	methyl jasmonate	methyl jasmonate	methyl jasmonate	methyl jasmonate	methyl jasmonate	methyl jasmonate	control	control	control	control	control	control	control	methyl jasmonate	methyl jasmonate	methyl jasmonate	methyl jasmonate	methyl jasmonate	methyl jasmonate	methyl jasmonate	control	control	control	control	control	control	control	methyl jasmonate	methyl jasmonate	methyl jasmonate	methyl jasmonate	methyl jasmonate	methyl jasmonate	methyl jasmonate
positive	84.0442	69.9624	1290.57	1343.69	1605.92	1629.14	2314.34	593.692	2006.57	1739.8	1342.85	1617.89	1797.5	1539.1	867.932	2409.15	2188.85	1856.71	1049.74	1958.47	701.977	2046.88	2695.93	1309.75	1575.83	1128.85	1592.49	1365.63	1177.29	1757.75	980.577	2044.36	1609.09	842.042	1233.73	1807.86	1996.15	1092.13	966.988	1112.65	1041.45	965.734	1398.62	2393.19
positive	84.9593	53.9074	9017.23	6699.66	7316.07	8631.66	6270.81	8332.83	13967.4	10843.6	7728.49	10251.6	11516.8	11164.8	12146.8	27055	3555.54	3828.8	7857.48	3682.3	7828.22	2818.19	19344.6	10710.3	8876.3	5709.91	7381.5	8466.75	7911.93	20476.3	23122.8	11592.3	5947.41	13317.6	9726.95	8199.59	29057.1	14695.7	13139.2	12880.9	17515.5	6334.19	10297.2	11610.1
positive	86.0959	90.818	295.101	333.342	458.716	480.788	534.744	1279.84	1977.88	383.594	439.576	494.664	678.694	541.995	365.581	763.754	820.817	727.05	724.069	470.736	459.603	612.26	1162.33	394.143	504.546	330.599	376.165	355.132	2544.01	759.099	676.618	727.89	665.683	517.888	565.095	443.911	982.625	390.912	373.375	403.822	549.581	452.25	599.345	826.488
positive	86.9919	53.8759	1329.03	922.075	1249.56	1293.47	1538.64	1051.08	2338.37	1774.38	1302.19	1759.5	1727.56	1969.61	1476.53	2961.79	1457.75	1236.67	1304.06	1365.74	1245.75	1318.66	2581.29	1483.23	1499.47	484.112	1748.58	1380.51	1391.12	2429.19	2112.63	1326.29	902.456	1879.49	1145.56	1668.52	2592.01	1553.95	1441.63	1419.85	2035.66	1419.66	1203.75	1985.32
positive	90.9765	5.08375	81847.5	79842.4	71974.8	76524.6	87441.4	65671.1	108489	77926.5	76433.6	70932	61388.4	77302.8	75320.8	92353.5	77158.3	70477.5	65763.7	77351.6	65729.9	73743.5	102290	60977.2	75212.8	67387.4	56351.5	74912.8	79339.5	99286.4	76687.9	77241.2	71648.9	76539.8	79790.9	75419.1	96203.1	75890.7	74391	69037.8	81132.9	72324	74185.1	101479
positive	90.9765	18.8123	67599.8	70267.4	77218.3	75077.3	77531.3	73227.7	107931	92562.2	74988.6	71571.4	77968.2	72159.6	73539.6	100562	92345.3	84420.4	77733.3	74867.1	82572.3	73142.5	98237.6	88938.6	75335.4	73764.9	74521.5	74652.6	71067.7	102595	70386.6	80409.3	70067.8	75812.3	79597.2	75140.5	104518	74927.8	70290.9	72291.9	62944.8	78450.1	73716.8	87376.6
positive	91.0139	53.701	1511.22	1365.85	1466.59	1759.87	2010.89	1627.92	3903.74	1718.74	1998.52	2270.37	2237.41	2222.93	2224.57	5252.65	1724.88	1456.49	1157.41	1714.43	1645.01	1466.6	4010.61	1884.96	2178.44	1865.54	2283.08	1851.03	1736.54	5368.85	2714.35	1712.79	1497	2057.32	1768.17	1577.58	4885.77	1727.42	1865.41	1878.06	2625.5	1615.89	1819.16	3618.96
positive	91.0538	384.239	640.319	642.196	923.147	1157.98	947.267	1135.32	1822.32	1054.89	1116.22	919.865	1036.31	1029.53	439.492	1372.9	822.287	816.099	1275.31	919.05	1270.84	1585.78	1386.05	1044.61	992.796	937.628	1090.56	1243.22	1052.58	1546.57	425.879	1071.75	1145.38	1275.3	977.01	686.905	2046.76	673.978	689.168	1312.82	1048.34	1380.78	1303.78	1376.36
positive	91.9799	12.7879	809.653	765.933	701.132	866.096	953.509	331.956	1088.77	752.001	1466.92	694.661	745.477	270.953	875.758	1160.62	826.436	1727.35	357.73	447.436	766.23	855.046	493.256	207.592	856.562	406.672	894.694	868.165	807.64	1000.93	824.656	622.653	810.311	965.317	808.711	832.124	1164.2	911.147	356.648	893.306	1055.58	725.436	751.762	720.517
positive	93.9774	53.6713	3475.46	3054.61	3476.8	3934.24	2875.2	4148.26	5210.65	4939.43	3341.4	4700.39	5186.72	4963.71	4652.6	8405.66	3058.27	3005.01	4103	4393.34	3576.24	3868.94	5937.9	4078.11	4507.41	3946.35	4846.87	4859.25	3879.75	6961.61	5081.49	3360.75	3250	5503	3704.72	4298.96	7032.73	3951.35	4138.05	3813.88	4491.67	4178.9	4072.56	5347.6
positive	94.0457	53.3077	2535.44	2705.18	2711.95	3013.72	2164.7	2063.45	3047.79	3268.55	2416.27	2860.16	2822.51	2840.23	1913.8	3109.74	2947.32	2582.47	3022.32	3128.51	2081.68	3883.73	2825.69	2617.73	3323.33	3656.83	3424.93	2310.98	3073.41	2972.93	2177.87	3243.53	2764.17	3038.71	2358.63	3056.26	2376.19	2608.28	2657.17	2293.2	2894.87	3639.5	3035.07	3221.35
positive	94.5465	53.0866	521.029	612.047	544.629	656.812	658.454	445.691	629.688	566.06	767.058	476.879	402.635	906.891	366.234	673.311	480.215	525.976	541.556	440.836	448.672	866.834	557.005	379.214	658.917	613.835	588.437	522.679	677.472	402.117	193.168	524.8	535.496	696.647	443.344	402.293	384.196	530.558	358.642	440.85	532.291	867.235	535.027	722.769
positive	94.9787	53.6964	514.589	503.345	324.576	647.983	511.732	418.065	655.633	434.952	476.709	803.668	947.182	675.474	706.604	1375.26	560.91	533.09	495.556	376.079	497.448	574.974	978.948	374.171	771.097	638.571	752.898	687.406	372.96	1005.85	669.476	580.01	557.623	609.98	510.805	564.455	1126.22	486.946	566.756	781	697.464	405.537	526.775	738.987
positive	95.9755	53.6964	591.23	397.736	421.932	742.497	510.469	670.436	709.655	700.56	431.394	745.821	826.182	628.518	885.651	1830.99	437.437	519.851	787.024	373.559	634.535	524.538	1094.31	492.148	900.714	442.316	736.709	491.383	548.946	1054.43	743.09	541.238	489.705	938.877	743.527	762.191	1215.9	667.263	736.36	696.63	576.075	697.219	685.828	1022.42
positive	96.0809	191.083	195.954	618.257	453.6	327.687	740.9	185.963	617.777	189.186	668.611	291.896	476.956	887.59	0	559.532	472.33	462.168	309.565	362.551	0	464.329	503.355	468.819	531.7	617.203	589.805	758.605	397.041	881.756	0	483.183	28.2729	236.804	585.434	670.729	34.4819	243.807	190.367	28.594	30.2341	782.873	165.452	1630.79
positive	96.989	53.8681	757.653	423.972	499.34	958.357	810.366	882.196	2767.45	835.573	1414.21	1323.04	916.301	949.54	1054.61	2616.4	929.656	729.851	816.286	619.026	863.532	587.981	3375.96	931.789	1113.57	1011.27	1185.82	833.772	1010.77	3031.21	1602.03	1294.91	574.862	875.529	948.191	788.422	3864.78	782.314	795.15	852.619	1595.95	826.46	899.107	1924.96
positive	98.0608	112.335	879.736	374.806	484.91	238.273	603.103	565.202	1130.68	903.484	1517.67	553.518	246.44	399.485	807.003	2150.35	1729.19	1273.21	282.226	0	173.15	365.407	268.045	0	56.1693	587.808	1159.01	481.149	978.91	299.267	0	287.856	0	0	0	54.7466	0	52.5618	616.565	258.771	429.54	1175.29	998.36	1610.36
positive	98.9844	950.89	3218.05	2571.79	2660.86	1986.72	2653.69	2703.64	3280.55	2727.67	2988.45	2495.59	2596.38	4127.1	1981.02	2563.51	3648.84	3693.39	3628.49	2299.52	2467.29	1068.43	2883.49	2945.43	2223.41	2869.15	5445.56	2849.61	1650.18	2633.93	3293.97	2948.85	4829.34	3546.22	2917.45	1776.42	3008.95	3123.84	2840.82	2795.09	2998.4	2813.21	1841.11	3015.24
positive	99.5326	53.8687	1023.87	586.418	592.395	728.486	465.528	785.454	809.561	854.198	450.098	512.007	1023.8	1122.95	1151.81	1708.79	279.857	266.706	818.808	270.867	728.588	123.642	1425.22	841.005	752.164	434.547	661.118	749.912	632.622	1567.11	1654.48	911.689	264.233	1081.35	377.795	592.198	1463.57	1371.52	923.899	1435.49	2129.4	647.874	925.75	420.409
positive	100.025	53.6975	1872.15	1785.87	2006.92	2276.18	2449.77	2336.13	3479.16	2709.08	2235.02	2903.96	2806.47	2505.39	2323.63	3896.2	2320.63	1762.98	2225.88	1987.44	1771.53	2162.17	4207.46	2087.17	2200.29	1975.35	2801.54	2116.06	1994.59	4050.75	3210.74	2520.48	1639.35	2252.78	2286.47	2134.26	4206.86	2130.68	1623.73	2172.95	2781.21	2184.12	2478.11	3470.39
positive	101.043	112.496	808.983	376.275	396.733	284.835	835.374	426.469	534.692	965.166	1409.34	663.611	84.507	455.361	851.121	1990.23	1957.22	1027.84	487.381	0	0	511.476	398.878	92.6726	55.6673	679.9	1184.43	479.139	1068.25	489.248	0	81.2472	25.6903	0	192.142	63.3631	0	26.7844	560.194	301.396	375.788	1194.44	888.462	1360
positive	101.026	89.0133	544.425	1374.32	1824.1	1638.47	2074.44	603.432	1706.24	1492.03	1600.32	3077.62	1699.4	1665.57	444.022	1191.75	892.372	1079.84	1423.48	1514.16	1732.9	2295.14	2049.82	1181.28	2402.75	1677.5	2054.99	1871.18	1816.24	2901.9	257.475	1804.8	2204.87	1759.96	1597.91	1060.06	2914.78	2053.84	1629.74	2399.1	1729.71	926.831	2015.53	2068.62
positive	101.06	1056.52	4689.1	3686.46	4165.82	3692.31	4416.85	4544.42	3281.89	4207.74	4014.49	3888.42	3385.77	4162.25	2309.89	3382.35	5231.59	4196.1	4032.48	3365.11	4544.35	3274.18	2807.04	4211.15	4090.25	4364.72	4395.81	3758.58	1986.11	3498.87	5535.77	4218.48	4493.01	3825.16	3902.47	2338.56	3302.46	4579.47	3944.09	3264.01	4820.11	4086.22	2132.21	3015.98
positive	101.951	67.244	3651.44	3552.91	3708.08	2585.82	1894.21	3948.92	4266.47	5340.89	3196.04	2834.98	3810.94	3758.66	2046.5	7732.14	677.953	793.842	3614.11	961.104	1399.59	24.2564	4348.59	5312.02	1894.7	2346.69	1764.55	4291.1	1620.75	4938.89	14714.6	6111.32	1209.94	4919.32	2261.47	3282.45	7433.9	7646.58	7712.18	5823.49	9303.94	915.62	6218.22	3012.21
positive	102.031	53.3755	573.567	721.788	618.829	1075.28	349.832	303.713	664.511	529.169	544.576	806.904	613.527	495.074	862.428	1047.15	453.679	613.503	570.259	411.351	700.412	400.914	1063.82	447.282	558.372	742.982	741.956	1123.71	887.589	468.278	1070.99	1287.18	533.059	737.128	687.487	719.289	1152.17	1154.74	1191.12	750.957	811.355	802.632	1133.82	426.762
positive	102.056	70.2778	4872.11	891.951	6843.26	5679.8	7565.32	2651.12	9997.08	6543.4	4934.97	6549.4	6010.05	5958.37	3956.35	7023.7	6958.76	7163.67	5996.11	7207.45	3818	6452.01	6865.8	5219.1	4146.1	5541.95	4164.97	3661.12	7262.14	9366.53	731.273	7305.92	6246.16	3936.55	5094.66	6467.35	4258.06	5091.84	834.998	4285.99	4028.36	4702.45	5572.25	9969.14
positive	102.971	53.9764	8852.74	5907.85	7006	7336.47	5549.24	8047.33	10170.2	9689.78	6728.86	9593.03	10448.7	9492.7	10676	19365.2	3804.33	3468.39	6665.63	3210.7	6835.95	2451.05	16850.2	9882.04	8010.97	5025.9	6587.83	7438.35	7169.16	15045.1	21737.4	10840.2	5388.02	10843.6	8132.57	6935.22	20353.3	13516.5	11118.5	11889.5	17272.3	5440.94	9268.36	9758.5
positive	103.055	118.556	763.118	839.672	913.252	635.987	934.774	1239.33	2163.89	989.942	706.606	911.192	1308.69	1042.24	0	1622.81	1341.89	1414.54	1425.33	950.349	778.459	1330.76	1892.95	508.763	1099.92	945.212	1148.59	896.551	3417.87	1741.76	1094.39	1609.17	1474.82	1152.58	1537.7	1178.65	2253.29	783.712	898.964	1099.73	968.909	1287.29	1211.4	1949.02
positive	103.053	88.9321	210.409	336.559	175.18	36.7263	396.088	331.272	524.404	303.64	300.478	338.693	359.318	306.547	1306.65	445.95	286.459	292.227	321.97	180.799	0	477.266	280.148	239.942	306.565	639.064	272.712	242.151	328.719	247.208	0	389.618	59.7487	250.749	142.558	229.95	0	109.984	40.0753	157.933	107.774	258.838	291.439	576.551
positive	104.055	89.0173	429.536	425.844	602.71	439.023	248.786	870.005	382.429	457.623	1181.76	346.852	288.353	1707.76	1361.08	863.193	744.337	649.541	520.47	256.257	815.984	256.015	871.34	1355.02	351.87	954.025	1309.7	1121.61	1038.17	2055.42	563.35	719.258	666.384	541.091	755.331	633.835	944.945	1181.91	834.374	809.244	915.431	1516.98	1069.81	2520.19
positive	104.108	62.128	334302	339338	337980	287185	443564	326781	571254	410615	394681	406757	374980	391555	198985	548772	357166	394205	331807	393407	306264	348811	522604	343868	361735	349578	389978	410737	389015	580154	209477	440013	349809	341662	355735	357231	492716	349873	296918	326981	368006	507477	321908	660828
positive	104.108	100.753	2424.77	2017.38	2270.49	1976.38	2595.54	453.116	3765.97	2664.66	2203.16	66977.4	61568.2	2874.96	2509.55	3747.5	2736.5	35456	1823.35	2030.33	1714.53	2037.17	839.086	2213.59	46172.5	1765.49	2293.89	2068.25	2089.77	3306.08	960.864	391.809	2955.19	2053.77	2764.39	2247.38	3538.39	1946.46	1516.05	1677.18	2028.58	2995.15	24207.2	4352.25
positive	104.245	63.1019	395.671	264.879	643.973	397.447	577.63	421.049	597.974	561.043	557.526	143.028	241.489	796.703	271.499	438.029	665.797	376.82	499.916	473.027	270.272	136.969	315.454	455.089	713.706	241.593	425.25	357.932	504.492	461.776	339.187	328.699	323.269	675.191	590.091	337.343	280.728	235.271	508.135	279.518	407.56	124.263	340.388	408.965
positive	105.004	53.8893	2980.19	2152.03	2704.93	2639.04	2728.41	3045.99	3910.53	3362.25	2697.85	3480.61	3630.93	3349.46	3074.84	4596.88	2428.35	1936.98	2599.99	2490.49	2561.68	2740.47	4053.88	3097.3	2621.92	2958.71	3264.94	3059.19	2542.66	3998.98	3942.48	2871.49	2437.39	3356.78	2918.9	2883.96	4142.79	2973.49	2571.15	3469.84	3413.26	3235.44	3134.42	3403.23
positive	105.038	293.54	802.331	471.808	551.377	563.373	790.137	849.157	1780.44	1088.81	1175.09	763.595	26.8222	408.655	480.305	1437.98	9209.99	5846.28	1705.6	308.296	2144.73	1776.16	1526.21	303.147	141.715	506.108	1741.69	518.503	1352.44	650.754	131.161	863.454	552.275	495.288	761.323	130.787	521.606	429.467	1962.28	330.646	464.907	2152.49	1397.66	1374.2
positive	105.036	384.363	304.083	315.883	573.468	712.939	473.358	572.022	448.411	766.681	554.904	746.709	751.311	701.103	222.989	791.168	507.428	494.424	949.042	539.947	576.166	772.619	629.721	596.422	676.534	589.038	631.129	530.631	471.047	668.95	437.644	874.76	1082.23	451.257	945.921	456.122	777.719	445.612	378.192	568.887	482.281	884.726	516.568	780.966
positive	105.069	898.362	409.437	619.237	418.162	285.961	262.569	403.511	450.27	658.656	674.45	470.249	238.017	501.134	152.14	389.431	401.011	492.912	590.129	305.505	577.385	86.7771	374.715	192.791	571.503	508.199	339.544	508.697	498.332	645.851	644.793	668.813	414.628	444.265	384.817	400.999	553.563	581.258	709.128	545.432	416.552	300.027	90.8266	454.982
positive	105.07	572.178	56.7675	305.366	26.7173	0	0	56.5701	381.812	269.232	91.5896	129.653	283.126	342.975	170.784	601.63	152.25	164.062	154.166	0	325.224	244.33	374.12	174.576	284.648	390.103	384.217	361.343	383.181	704.829	876.14	445.273	562.657	162.958	134.216	61.0572	1008.93	376.354	381.214	296.387	497.273	453.9	524.246	460.739
positive	105.111	62.1771	22043	22387.3	23120.7	20923	29557.6	20237.1	35106.7	26977.8	27454.8	29244.3	26434.4	25006.2	12241.1	39161.3	25730.7	27477.7	23555	25134.7	21654.6	21480.4	32639.7	22173.2	26592.5	23565.2	26035.4	25071.4	23506.3	39326.1	14308.7	29412	26283.2	23081.1	25472.9	24390.9	33183.4	22522.7	21514.7	20834.5	25103.5	29565	21738	45150.2
positive	106.003	53.7989	548.725	366.937	390.853	708.712	966.798	641.349	1956.25	547.505	833.561	726.09	848.22	706.626	556.554	1735.41	630.837	410.519	648.27	370.452	365.627	481.514	2069.1	716.536	325.989	549.297	501.833	399.512	397.276	1491.99	929.145	620.021	421.612	678.607	702.767	755.1	1970.06	694.135	388.853	612.483	954.815	631.093	692.967	1239.97
positive	106.113	62.0398	1482.94	1575.69	1288.57	1207.21	1791.17	1508.78	2226.48	1163.54	1608.79	1643.39	1316.52	1499	534.422	2347.72	1595.13	1839.86	1231.87	1290.54	1259.04	1337.84	2167.03	1353.93	1338.87	1021.89	1050.79	1513.08	1453.56	2484.21	863.788	1327.92	1781.02	1281.84	1794.17	1240.16	1887.11	1164.12	1246.09	1321.59	1200.77	1702.01	1403.96	2580.33
positive	106.999	53.7611	443.03	321.495	430.717	571.248	410.464	369.399	727.083	454.422	344.429	275.4	673.389	392.649	409.327	532.041	590.619	471.13	492.422	343.992	416.986	404.301	678.722	538.147	451.009	458.059	710.251	641.205	364.321	559.696	395.239	491.264	373.686	410.632	309.724	443.342	397.419	301.379	529.941	527.522	567.188	574.198	415.61	824.838
positive	107.052	1118.46	279.436	340.957	445.66	439.767	405.865	654.335	435.675	543.119	653.51	525.04	444.43	497.799	460.483	358.793	454.515	420.421	610.744	489.86	612.196	277.265	330.83	383.542	452.59	375.479	439.173	522.574	399.724	329.352	389.568	254.134	637.002	424.361	500.378	263.953	426.162	360.072	703.512	521.427	714.405	344.418	224.977	323.801
positive	107.051	118.251	75.1851	141.733	121.629	180.78	240.421	377.992	578.169	350.906	227.722	233.122	400.938	181.302	0	634.764	372.587	556.989	320.397	428.996	328.621	388.409	822.498	144.805	142.912	208.957	505.495	287.121	1391.45	433.53	245.663	670.066	440.984	259.992	346.72	374.023	867.702	304.014	333.301	305.097	299.136	384.104	313.632	676.887
positive	108.082	120.27	224.82	0	255.22	406.709	446.365	838.789	3053.53	538.45	57.5432	310.619	484.631	604.392	0	2043.38	0	280.163	0	197.352	316.948	593.986	2383.05	0	463.229	464.734	448.324	542.32	463.441	2240.18	53.2424	402.84	34.2678	420.932	480.407	481.049	2390	0	394.738	294.097	601.546	532.669	603.272	2100.06
positive	108.964	53.8723	595.849	420.685	586.441	462.676	891.331	653.531	1534.57	658.037	964.712	823.345	706.989	673.708	630.938	1071.25	885.188	542.42	624.572	824.546	598.248	839.671	1055	752.719	895.856	676.233	948.904	744.749	747.918	1336.69	749.486	690.501	595.267	622.226	752.945	614.736	1307.9	514.113	389.442	456.597	601.224	659.777	677.686	1126.75
positive	109.026	53.5188	458.661	416.341	505.03	561.461	359.043	610.844	833.995	714.471	947.068	624.428	629.361	515.331	487.179	1188.55	603.335	651.295	521.701	427.869	716.569	539.635	737.162	702.278	881.909	570.826	577.828	469.877	479.212	1063.37	643.128	362.32	576.863	480.706	777.845	451.495	1025.09	507.325	382.292	556.772	710.846	501.051	654.869	849.309
positive	109.101	618.96	382.888	177.496	68.361	81.7931	90.769	179.053	197.332	726.142	507.607	747.441	859.289	1112.93	209.461	978.127	608.981	369.873	26.1772	27.7848	357.115	87.4934	506.379	456.596	1226.29	927.509	1431.8	1171.53	1009.45	1863.96	208.77	447.181	132.592	0	0	0	197.094	779.699	789.849	1198.33	765.145	1475.97	1055.2	1802.29
positive	110.01	53.7635	35560.4	30517.2	30800.4	34065.3	37741.9	33299.1	63895.7	41451.4	39156.9	40615	44223.1	39038.6	33989.4	72530.4	35061.2	29185.8	34777.8	31563.6	33422.6	31206.5	63444.1	39692.2	39814.3	33209.6	42239	34833.8	33556.8	71245.3	48352.2	37227.2	28853.4	41074.1	36246.4	31324.1	68439.3	34965.8	34862.4	34267.4	48030.3	35162.6	34633.9	57840.5
positive	110.098	191.242	347.168	823.998	813.405	517.349	922.872	472.399	868.771	189.205	781.053	623.166	704.301	1123.57	0	809.636	495.013	482.328	366.083	645.306	25.7533	702.06	597.956	510.64	862.515	1089.27	853.053	667.67	615.947	988.237	0	722.083	251.911	284.482	610.485	1061.02	29.9002	308.9	304.38	53.6749	313.966	1073.08	324.261	1882.22
positive	111.01	89.3097	466.815	576.096	1241	714.711	583.869	441.259	403.228	956.402	875.054	1578.62	285.881	811.793	399.77	895.087	559.744	1017.06	486.458	545.259	671.69	682.509	1240.59	884.152	983.133	837.638	778.215	469.45	794.887	898.468	1132.38	1204.35	1352.51	1341.76	1196.05	714.79	1276.26	670.245	1089.73	928.435	1203.64	854.106	1286.41	1501.97
positive	111.014	53.7611	5983.46	4650.45	5371.73	5533.75	6151.89	5689.06	11264.9	7549.93	6689.64	7225.48	7779.14	6909.26	5418.04	12217	6595.51	4707.92	6097.25	5092.96	5153.67	5552.89	11931.4	6904.42	6241.57	5579.14	7345.09	5893.27	5141.87	11828.9	7534.9	6182.59	4939.84	7026.01	6621.76	5636.78	12013.6	4476.04	5853.34	6134.34	6695.1	6393.2	6352.13	9518.31
positive	111.045	1056.5	4445.94	3390.63	3522.3	3046.04	3350.89	3619.64	2315.16	4003.91	4019.51	3626.76	3663.34	4307.93	1728.06	1881.67	4183.85	4182.12	3761.36	3641.6	3902.45	2713.35	2415.82	3531.93	3675.96	4155.8	3557.76	3894.75	1904.78	2695.03	4158.07	3560.93	3740.31	3552.59	3404.64	1971.46	2447.99	4647.04	3463.26	4006.2	4137.47	4023.76	2215.63	2468.42
positive	111.118	1581.41	1015.24	5875.3	9857.32	15418.7	3112.67	5959.23	0	0	2507.22	1647.68	701.709	3174.76	969.851	1461.88	0	0	0	0	0	0	0	0	2368.26	978.351	321.803	1790.79	2172.45	1668.95	2083.5	253.104	0	206.218	846.833	624.43	139.812	0	1755.21	2070.08	999.55	2140.87	1422.12	2621.76
positive	112.008	53.769	5481.25	5035.59	5186.89	5830.14	6296.78	4895.95	9887.33	6564.91	6808.49	6777.72	7182.62	6475.19	5667.6	12161.3	6440.67	4995.38	6059.95	4863.63	5229.63	5105.91	10217.8	6692.28	6634.77	5723.99	7476.8	5587.66	5246.86	11606.6	7427.4	6491.97	5403.89	6286.33	5877.81	5074.9	11213.8	5878.18	5794.96	5435.87	7943.22	6037.7	5407.16	9613.36
positive	112.077	72.6021	0	0	84.6266	0	0	0	0	778.8	5196.71	3207.8	2199.78	4406.24	790.809	1152.48	0	0	0	0	0	0	0	0	0	0	0	0	0	0	0	0	0	0	0	0	0	1639.58	25.9897	1168.2	926.358	2051.39	668.084	3330.06
positive	112.114	54.2351	3649.37	2340.47	3195.94	1500.23	1801.69	1649.5	1458.78	3451.93	2324.55	3184.62	1978.03	2285.98	1109.82	2597.85	1822.78	1190.76	2277.87	1420.5	601.366	724.585	1777.74	2516.02	2576.93	1435.65	1703.57	1666.17	1963.53	1383.7	2156.06	5359.57	1988.62	2900.9	3425.04	2977.62	3025.36	2614.16	2378.24	2038.5	1651.12	1710.7	1669.73	2044.21
positive	112.897	60.5927	1168.57	2111.47	945.244	933.933	2514.91	996.072	1485.4	1854.43	1603.57	2617.06	1237.17	1690.88	654.251	1398.98	7915.77	6513.39	1576.96	3827.43	8414.42	8314.96	1928.57	2283.32	3281.37	1219.17	4668.31	2592.34	4625.15	5155.07	1355.14	1819.44	4452.05	2720.93	2133.58	1427.12	6652.19	8090.01	1422.91	5130.55	3228.5	7502.18	4117.1	4573.97
positive	112.974	53.8269	7152.74	5743.8	5782.66	7050.08	4561.25	7093.9	6286.14	7940.49	6559.01	8729.38	9111.51	8137.28	7054.52	15027.9	5865.26	5429.72	7455.89	6943.63	5842.27	5767.2	7851.46	7760.47	8246.7	6760.79	8297.21	8181.7	6401.44	10816	8920.92	5976.87	6207.81	8682.1	6351.76	6622.3	10491.4	6677.42	7151.67	7822.22	7433.92	7491.96	7392.38	7940.66
positive	113.027	89.1556	261.457	186.469	287.18	338.035	258.993	347.527	184.394	1031.46	582.348	716.013	621	307.909	508.408	512.407	183.763	460.546	393.331	404.724	376.403	218.691	330.795	178.845	315.731	362.762	455.544	452.53	298.295	471.322	349.616	429.574	780.552	364.502	243.6	210.867	331.066	326.931	299.58	374.356	228.204	544.541	353.082	424.102
positive	113.976	53.7989	711.101	841.183	678.916	1127	502.927	1120.55	757.962	1062.84	791.312	1303.82	1408.39	1307.3	1020.85	2139.32	783.983	561.128	822.937	1030.36	911.936	941.156	867.888	1134.72	1172.03	920.321	992.8	1047.95	636.075	1575.37	970.636	808.42	961.856	1347.69	864.656	1087.74	1432.42	979.39	659.769	877.726	1107.62	1117.94	995.058	1283.15
positive	114.041	88.7497	485.277	878.521	666.603	691.649	1271.28	547.971	1009.37	1010.45	1042.93	1490.23	1273.75	1943.26	145.923	1294.05	982.718	991.798	749.051	1055.55	680.602	1344.9	766.379	646.63	1444.75	1423.59	1685.31	1522.34	1482.29	1374.01	230.989	739.496	512.046	409.896	783.409	1394.82	372.267	408.463	739.629	1302.8	773.299	2151.3	1114.06	1786.63
positive	114.039	384.948	46958.8	25493.9	33707.3	32736.4	36070.6	40782	50306.4	48510.8	64978.2	26559.9	9181.99	16873.1	27874.3	64903.7	260918	148908	61886.8	8813.11	64553.6	56591.1	39867.3	17485	17007.5	33734.5	77301.5	35957.9	61857.5	14702.8	10084.9	30773.1	22747.7	14787.3	26367.6	10182.1	16365.6	14336.8	64886.4	23261	27751.2	86673	63538	46397
positive	114.039	164.564	403.453	374.939	447.589	206.471	494.536	347.765	430.807	511.355	658.637	586.515	748.256	616.39	50.0277	584.067	439.557	332.21	345.955	306.988	164.351	558.422	426.504	284.141	622.291	490.149	287.277	508.367	330.011	548.702	201.833	692.108	502.242	688.959	751.25	673.943	267.4	220.317	276.222	179.651	235.166	700.196	253.232	443.412
positive	114.093	193.557	1387.14	804.372	831.804	1127.9	1219.38	1372.4	1177.81	1300.25	1127.46	1166.81	938.911	1040.05	91.8177	1815.74	1503.99	1003.53	1083.61	905.085	1329.07	878.439	1962.58	1248.94	1357.38	1064.44	1264.22	1300.01	680.711	1230.41	1634.07	1314.5	977.397	858.049	1334.88	969.985	1205.51	2136.47	1171.17	1149.12	1802.28	1211.78	963.044	1297.46
positive	114.1	55.8816	1243.57	3853.4	1481.17	1883.36	992.45	949.204	671.63	1566.02	19860.8	6102.92	7264.75	17127.3	4899.7	8514.05	4008.09	2010.14	423.082	1012.26	157.304	233.961	572.301	4211.02	7545.16	8572.26	3767.18	10679.2	1545.69	1121.55	24.4774	977.731	183.732	616.792	728.509	4030.27	230.512	1540.79	643.891	717.028	473.263	7824.13	904.131	15028.8
positive	114.093	28.0956	2054.21	1661.9	1314.64	1010.58	1720.18	1326.69	1824.31	4147.06	1210.14	1066.23	1159.4	1167.56	1512.52	2011.2	1812.55	1313.95	1262.68	821.882	1925.05	1969.63	1802.7	1155.83	810.31	1364.86	962.542	1058.46	1103.88	1834.43	1223.64	1369.85	1262.77	889.957	1123.52	1112.11	2128.89	1088.42	1359.73	1150.4	1100.02	1398.13	1326.47	3387.57
positive	114.561	54.2139	442.323	827.469	678.828	652.787	1018.21	1051.25	365.772	705.446	613.727	1605.5	1108.02	1116.75	525.097	728.761	683.042	860.061	1079.57	1076.79	672.868	1097.98	620.901	1062.32	817.24	1140.7	1060.43	745.545	1088.17	509.342	1044.47	891.156	452.294	534.567	585.59	952.825	356.68	593.788	559.38	751.994	1294.38	1035.23	1071.47	254.831
positive	114.895	60.5927	518.428	1103.99	566.7	414.125	1475.82	533.039	1067.06	729.336	1033.75	1398.71	534.429	872.745	503.995	969.548	4290.55	3429.69	850.563	1738.36	4171.15	4503.49	1049.85	1321.79	1724.42	704.77	2616.97	1052.03	1945.36	2896.7	790.017	1354.61	2530.3	1355.79	1220.57	690.903	3807.65	4482.39	1039.75	2417.08	2014.3	3768.35	2035.94	2631.35
positive	114.972	53.879	453.04	651.703	1075.3	1089.27	552.935	972.667	582.625	1364	927.053	1656.52	1343.39	1145.54	1377.17	2394.48	912.908	667.189	1118.37	798.46	720.625	924.575	729.173	1275.06	1158.27	476.974	1266.9	1252.35	874.871	1646.7	1018.92	802.085	931.655	1429.46	1075.08	899.937	2021.08	739.425	1128.92	1283.97	731.786	1073.2	1102.54	1052.04
positive	115.041	89.0688	1437.23	2567.37	3329.51	2860.53	3040.88	2835.53	5076.12	3195.85	3430.46	5032.24	3834.04	3636.69	1716.62	3401.92	2059.74	4650.08	3219.95	2388.56	3760.97	5927.4	3582.34	2667.19	4018.5	4743.17	3545.69	3637.31	3307.17	6133.14	1256.96	3496.73	8757.51	3567.62	4137.35	3145.51	4334.62	4184.64	3350.86	4388.44	4769.26	5993.71	4170.73	4016.39
positive	115.042	384.957	3069.44	1817.18	2216.74	2266.55	2696.66	2688.85	3655.13	3456.08	4209.29	1715.54	301.563	1073.28	1940.12	4241.7	17450.2	9492.26	3889.37	613.065	4578.8	3871.29	2675.99	961.194	1102.72	2117.11	5844.06	2495.37	4171.82	916.342	512.379	1904.54	1171.79	734.349	1941.71	554.085	807.224	1044.52	4015.66	1575.44	1798.58	5706.68	4507	3019.43
positive	115.041	72.4543	2092.23	2101.89	565.208	2106.28	2905.93	3366.7	3560.01	3106.75	3151.99	2632.53	2911.04	2589	2524.59	3836.81	1907.59	3088.82	2938.65	2928.55	4303.75	3830.44	2593.15	3639.2	4406.68	1276.31	4169.52	2968.42	2631.83	4113.05	1750.05	2296.89	3449.52	2990.48	1084.35	2321.59	3426.63	3371.97	3021.64	4415.09	3671.61	4413.83	2603.44	3460.25
positive	116.035	385.063	2323.16	1323.05	1649.88	1691.59	1759.45	1799.15	2476.5	2503.2	3466.54	1316.59	371.778	752.879	1371.96	3424.32	12006.2	6940.3	2678.77	367.729	3522.23	2880.75	1659.31	870.428	509.419	1759.38	4147.61	1813.84	2901.84	606.64	295.202	1406.16	967.386	869.321	1388.06	424.793	379.222	685.389	3341.07	1028.72	1428.92	4133.92	3220.17	2289.69
positive	116.069	89.3405	996.975	1751.92	1790.37	1373.08	1349.6	491.225	501.129	653.278	1375.79	1382.93	1149.68	1456.82	1245.14	1949.62	2735.02	1472.83	1158.84	1286.74	328.193	1071.05	996.914	577.76	452.337	853.277	465.197	1043.26	556.524	890.197	527.626	1005.2	416.359	694.172	247.3	1574.06	890.183	350.2	538.165	484.476	449.575	735.265	804.664	1540.05
positive	116.072	72.0798	17535.6	47153.2	42845.9	25508.4	24923.1	10829.4	20482.5	14496.8	28328.6	21245.7	19770.5	23525	12787.8	26696.5	56342.7	35234.7	16182	25346.4	5852.91	24411.8	11389.5	1389.5	11414.2	8475.23	10958.5	19418	18603.1	13543.2	4774.45	7566.22	13191.3	8949.53	15124.6	33258.9	10885.6	6720.46	7570.33	7367.51	3728.73	10630.1	9736.52	25370.5
positive	117.025	91.803	153.831	1.56844	84.4837	147.365	488.344	207.988	505.974	154.511	5.47858	234.93	377.383	312.966	330.182	709.733	0	189.511	390.959	210.56	573.728	362.625	888.949	9.59351	398.433	317.992	270.439	534.747	433.255	533.582	199.14	357.532	262.283	381.006	358.622	287.47	1018.12	345.566	132.35	269.236	258.027	416.593	631.595	324.74
positive	117.059	202.634	0	0	0	0	24.1029	0	0	190.207	320.107	362.819	779.428	339.712	0	464.849	0	0	0	17.7512	0	0	0	0	464.733	211.527	385.982	475.226	525.196	474.892	0	0	0	0	0	0	0	308.518	1.24602	423.313	94.6583	790.496	476.12	541.424
positive	117.092	154.934	526.339	32.9602	39.3868	69.2562	576.753	147.344	480.642	341.063	66.8865	71.4833	369.096	205.907	0	564.397	241.29	284.071	522.939	567.392	398.783	223.443	346.89	191.824	481	93.9213	181.625	349.264	600.482	477.074	115.421	844.467	221.731	417.052	122.187	36.7252	75.8292	469.409	175.037	85.5112	79.9024	570.108	237.251	564.963
positive	118.037	53.5649	1145.57	1379.25	1447.97	1344.97	1748.26	1592.22	1797.7	1434.69	1408.07	2051.21	1853.97	1437.39	1665.9	1863.36	1021.83	1136.55	1649.09	1638.8	1502.99	1585.81	1901.97	1297.17	1349.94	1366.78	1997.01	1582.72	1575.65	2189.9	1600.42	1581.02	1245.21	1423.64	1041.61	1740.14	1808.39	1214.61	1376.83	1500.74	1951.7	1468.54	695.863	1392.5
positive	118.036	87.0126	343.768	436.873	525.761	236.253	1554.86	274.49	624.453	615.88	975.543	1625.12	1172.26	1320.49	1445.76	624.232	655.514	655.294	206.801	1613.7	103.159	1868.21	592.669	887.708	1326.37	1264.68	1019.5	1605.68	3242.56	1155.28	0	180.808	1576.87	351.453	655.255	682.184	91.9487	915.996	894.162	1345.86	649.35	2293.76	1171.07	1813.14
positive	118.087	88.8155	3624.67	4597.82	4729.63	5106.64	3858.53	5838.4	5658.41	11026.5	4237.8	4464.03	4024.21	4388.61	2833.76	15793.4	4537.49	5078.01	4841.44	4789.58	5849.33	5452.72	6217.1	3631.71	3417.3	3426.4	3352.04	3515.86	6437.59	4160.64	6217.77	5231.83	5990.49	5584.16	7643.75	4333.67	6792.76	3726.66	3979.84	4069.76	4372.38	4367.31	6288.01	4905.94
positive	118.084	384.933	1733.9	1045.64	1816.35	4158.61	2752.59	2511.68	1906.61	1799.81	1686.84	1749.4	1557.07	1641.2	1722.92	1628.65	1325.94	1213.42	901.52	1773.34	603.224	747.983	3459.17	1684.19	3685.89	1512.52	1077.05	1453.09	988.816	1854.35	1801.71	752.841	902.729	1984.72	2155.25	1535.57	1986.83	1480	1109.31	546.469	2585.86	1782.27	1577.41	1246.78
positive	118.084	183.592	394.061	943.012	937.73	455.931	876.027	762.19	1463.69	968.322	535.582	519.843	1128.04	700.205	708.371	917.934	804.649	829.405	557.953	683.928	823.915	914.447	1023.36	875.661	910.867	781.799	601.165	869.915	367.866	1074.14	1397.04	905.847	930.315	820.453	892.32	698.625	1261.32	751.187	846.603	988.777	469.611	447.812	419.665	1292.86
positive	118.089	40.3349	3092.91	3408.55	3454.97	3102.04	3094.42	2782.46	688.254	5857.45	3257.46	5408.23	1880.1	3039.89	2984.56	3548.91	3496.01	2913.7	5346.19	1878.32	4263.98	3074.1	3825.56	1996.16	2503.76	3582.36	2090.83	2698.52	3162.57	3674.01	2989.03	2980.74	3303.94	1821.13	2584.8	3132.23	3136.84	4774.57	539.19	5236.96	2888.78	2622.62	312.563	5929.84
positive	119.051	384.332	30696	25801.8	32058.4	28835.4	32896.9	33248.7	38063.4	45039.8	36548.2	34596.1	26583	32041.3	28952.5	48292.9	74556.9	56572.8	46222.1	27632.1	43455.6	41022.9	33791.4	26371.6	29090.8	30622	41871.5	33080.3	40943.4	29752.7	17478	32937.5	34190.1	27122.9	31666.5	25024.7	28776.7	31235.7	41312.9	29879.3	27202.2	49763.2	46044.9	35458.3
positive	119.046	89.367	364.74	695.874	529.897	296.508	647.074	812.132	825.278	726.865	432.31	789.878	400.767	446.215	571.517	632.56	305.112	429.612	617.506	355.82	324.943	910.817	365.574	279.921	751.188	662.118	750.696	312.588	1244.13	874.212	745.998	716.483	427.122	422.932	443.869	378.591	1028.01	725.938	375.213	526.289	727.981	758.987	765.707	987.717
positive	119.087	1018.32	3637.94	3631.73	2792.36	2254.43	2773.33	2415.84	3433	3397.19	3380.51	2667.63	3079.96	3458.21	3431.16	4531.29	2956.69	2909.97	3091.29	1909.57	3185.35	3664.13	3528.1	4621.62	4543.2	4364.21	5154.28	4420.19	4261.97	8966.02	3697.27	2846.46	2669.55	2210.36	3422.72	6503.96	5003.93	5776.25	4933.79	4530.42	4279.97	5211.13	5386.69	5277.34
positive	119.086	1185.4	1020.5	1118.11	708.214	680.758	780.158	591.079	56.0187	494.224	721.492	712.503	630.499	653.077	94.6754	95.3182	746.649	908.336	928.48	504.533	501.57	122.069	439.271	1119.48	710.214	718.906	1146.96	1223.91	360.266	575.813	805.093	931.378	766.402	998.513	585.053	145.137	58.9111	1153.7	1158.52	1258.02	1074.76	968.346	418.16	420.848
positive	119.087	1423.61	192.806	385.304	510.491	124.56	247.895	0	291.171	452.003	342.055	452.463	388.761	548.255	245.52	51.4708	429.257	610.721	248.185	255.873	220.095	25.7248	0	526.453	773.614	710.263	698.141	469.652	641.885	265.677	28.2681	595.558	423.24	347.531	444.601	55.9902	29.2478	567.822	653.853	364.112	586.539	290.463	561.645	579.729
positive	119.962	66.2218	1263.15	1075.15	1052.22	1618.77	524.274	1553.42	782.809	2042.05	1089.47	2041	1286.21	870.695	757.562	2323.26	0	128.746	1580.2	174.784	360.946	0	1758.55	1351.06	906.894	712.325	398.036	1783.79	598.573	1262.47	6612.04	2652.59	714.117	1689.46	1581.54	1523.54	2124.1	3360.14	3754.41	2695.21	3633.03	0	2609.11	591.006
positive	120.054	384.345	2320.18	2261.15	2363.07	2972.19	2765.55	2529.12	3617.11	3152.33	3750.73	2807.5	2448.35	3651.09	2009.31	3198.63	5840.84	4491.35	3104.77	2333.05	3733.28	3234.71	2746.46	2379.73	3496.21	2262.42	4279.33	3041.92	4072.52	3146.48	1545.72	2907.39	2841.42	2674.83	3406.07	2042.72	3245.84	2032.55	2560.93	3602.98	2225.88	4520.84	3091.15	3344.99
positive	120.068	72.5008	2276.54	1190.71	1905.67	2069.36	1897.11	1765.07	2467.88	2618.07	2935.63	1455.91	2066.53	1563.09	2106.79	4430.95	3132.9	1339.06	1248.09	2758.32	2192.57	2647.67	3305.93	2285.46	2913.49	2340.27	1821.81	2172.37	1165.19	3622.73	743.299	3514.72	3816.75	2004.91	2904.24	2023.27	3281.19	2914.71	2479.97	3386.62	1749.54	2936.33	2778.08	3677.1
positive	120.083	118.753	12991.7	17537	17783.6	16531.9	22189.2	27700.9	38761.5	19975.4	16074	22083.2	22758.5	21128.8	0	29973.8	29592.7	25270.4	24714.1	26677.6	21046.7	25613.4	35972.6	18151.7	20664	17703.7	24653.6	21758.2	56570.9	32252	19288.1	26040.3	23027.3	26614	28860.6	28444.2	35161.5	19129.2	21217.6	21971.6	22679.2	28449.9	26228.9	34260.7
positive	120.983	53.9174	3189.81	2624.07	2968.57	3429.26	2268.98	3640.62	3682.8	4288.03	2978.72	3631.56	4071.54	4048.28	3964.92	5374.86	1348.43	1652.89	2869.72	1387.98	2985	1183.15	5010.8	3782.57	3157.29	2387.22	2869.51	3040.78	3729.1	4539.45	7167.22	3997.82	2084.31	4670.05	3856.26	3558.89	5698.32	6022.32	4455.56	5434.87	6455.79	2537.01	4330.98	3026.76
positive	121.034	384.343	499.591	803.02	1641.67	1449.57	1658.63	1846.94	2233.99	2278.32	1593.39	1214.56	1657.67	1898.1	1064.65	2098.84	1818.05	1049.02	2151.59	1863.67	1222.96	919.016	1311.18	997.132	2405.48	1261.94	1353.76	1343.99	2132.67	2214.1	1472.72	2052.91	1003.46	1775.91	1469.89	1571.62	1846.77	1503.92	1126.21	2465	2342.88	2213.94	1751.16	929.688
positive	121.032	1347.74	13473	13063.2	13456.4	11372.1	13613.1	14048.7	17648.1	14432.1	12772.7	14412.5	14698.5	13660.1	13772.6	16107.8	12618.5	12827.1	13571.9	12071.2	13681.3	15007	16423.1	14611.5	13927.6	15038.6	14789	13169.3	15409	18326.4	12516.7	12098.7	14006.8	12926.6	13578.6	14054.6	16356.8	16352.8	13756.8	13852.6	15853.7	14818.2	14346.1	16170
positive	121.031	199.551	1864.32	898.924	1827.7	1339.67	1974.5	1348.88	2465.75	2493.84	2573.69	2504.84	1815.67	2784.73	862.083	2470.46	798.469	1016.82	597.462	555.317	1174.4	1092.53	1282.56	1062.76	1287.84	976.388	1197.4	1142.58	1036.8	1552.57	279.128	936.654	1036.29	1185.91	754.399	687.154	1280.34	1276.76	1218.37	1247.2	1203.49	1639.95	739.764	1486.84
positive	121.032	1334.96	2680.47	2756.36	2560.41	2106.44	2552.51	2851.38	1644.55	2779.95	2382.59	2835.91	2803.04	2871.15	1734.76	1842.77	2375.16	2538.71	2449.37	2275.15	2631.81	2778.04	1513.42	2828.87	2807.93	3036.18	3146.47	2853.32	1726.65	1146.6	2437.3	2273.68	2530.2	2617.94	2549.97	2128.93	1533.68	3116.5	2661.99	3066.1	3180.36	3272.54	1686.65	1983.01
positive	121.062	91.9757	1705.76	947.716	1083.41	541.232	1655.89	661.135	1063.82	464.808	1485.89	856.653	730.816	1191.81	324.642	364.966	2328.98	1869.02	1372.73	1019.05	446.394	879.734	763.903	1174.39	612.204	1217.26	620.389	927.364	994.899	803.847	445.045	1395.79	971.397	940.887	436.357	1333.77	952.258	510.48	319.305	806.569	443.412	817.172	557.788	1106.22
positive	121.085	118.545	891.939	1779.86	1675.65	1621.77	2452.59	3161.72	3547.8	2323.57	326.003	2020.61	2340.01	2158.32	2356.55	3050.04	3243.44	2694.75	2978.44	2760.68	2019.56	2558.96	3737.09	1698.13	2033.96	2096.09	2373.47	2274.91	6954.95	3165.58	2200.34	3044.84	2697.97	2684.35	3213.98	3109.29	3294.2	2227.61	2339.22	2442.51	2394.35	2572.6	2792.64	3369.05
positive	121.1	1423.68	364.411	241.034	358.802	89.688	277.407	98.791	0	280.491	333.317	386.223	280.332	456	119.44	123.587	340.303	482.718	166.431	207.494	301.39	292.655	26.2196	525.244	642.014	605.177	785.613	543.64	728.63	412.55	132.273	590.693	384.232	357.469	360.39	301.52	178.441	544.611	565.239	52.9572	509.236	410.436	596.853	661.914
positive	121.101	510.531	0	437.947	248.691	0	90.7204	277.356	236.314	593.294	470.214	638.102	586.249	576.529	294.691	838.172	54.537	171.246	29.7511	112.922	59.4775	26.7589	129.265	366.928	462.316	564.216	372.801	486.444	264.084	336.932	0	232.339	403.237	354.312	303.521	348.479	26.7144	153.535	406.786	429.461	234.426	397.545	232.646	594.222
positive	121.102	991.274	584.634	378.922	687.315	215.221	423.696	424.39	505.813	156.036	90.2106	57.5223	143.645	209.785	0	0	417.251	644.432	498.514	198.024	525.357	502.569	220.169	301.868	181.147	0	236.46	53.9379	246.079	0	132.592	837.501	574.998	554.083	268.739	25.6833	394.484	0	148.346	0	178.483	295.551	54.9785	455.799
positive	121.101	1398.03	0	84.1844	0	0	163.24	0	25.7459	109.685	301.06	318.084	398.785	320.629	147.057	365.142	121.242	180.136	0	25.7211	0	28.1849	0	240.459	471.05	421.967	791.819	452.584	770.937	488.036	0	360.902	144.955	280.583	59.524	0	230.862	246.174	347.044	394.729	533.072	1077.91	664.479	1257.14
positive	121.986	53.7587	1312.9	799.577	944.112	1512.36	1082.65	1265.62	2549.16	1708.96	1331.55	1739.17	1933.88	1735.78	1278.94	3963.2	1303.46	1047.74	1449.77	1292.91	1285.15	1088.21	2546.19	1493.06	1653.16	1257.81	1790.57	1624.94	1261.3	3300.35	2031.96	1627.85	1038.28	2189.12	1379.3	1233.08	2985.15	1601.8	1339.3	1577.12	2226.08	1408.64	1565.72	2159.84
positive	122.035	1347.85	953.309	960.453	932.883	536.177	960.819	797.882	1128.77	1087.7	892.231	847.119	607.505	681.625	1029.17	1349.61	849.074	709.657	579.926	915.628	995.95	929.289	1127.67	845.544	1098.94	1253.51	1036.04	952.811	1254.95	1101.17	539.235	904.063	733.429	807.312	779.73	890.538	1039.53	1095.91	1019.59	968.592	955.473	884.406	908.045	1193.22
positive	122.55	54.3099	614.111	862.266	834.125	779.441	564.887	1352.77	307.393	919.678	506.973	1495.49	1671.45	1028.56	1138.09	886.224	290.453	564.723	1037.19	539.109	921.553	66.8117	746.366	1245.8	606.368	900.135	904.41	1031.83	1191.95	1108.14	1776.89	873.384	622.11	1503.72	992.056	1169.88	759.603	1803.39	1347.25	1341.06	2407.29	670.549	645.783	315.004
positive	122.926	58.9661	23675.8	29825.1	29852.8	27842.4	33401.8	28298.5	38210.9	24523.4	25468.4	26576	25483.8	26679.9	25390.1	23310.2	29508.4	34826.5	28920.6	34499.8	27952.1	34738	32069.9	20603.3	27961.6	37654.4	28405.3	31412.5	28145.7	30373.9	6888.47	27266	34920.7	24785.9	30373.6	31434.9	23515.6	16288.9	18967.6	23335.2	20017.8	35763.6	25757.5	37632.3
positive	123.037	53.4407	573.298	1296.51	870.471	821.106	1458.5	987.221	1583.92	1395.08	1259.91	543.717	385.227	1172.28	1151.66	973.551	683.374	913.924	951.874	930.616	912.318	1258.04	1146.03	1392.79	578.64	841.463	1371.59	1187.52	1216.99	499.621	674.293	1106.31	719.465	892.694	776.758	1124.53	1321.2	1091.29	602.012	1028.87	834.19	804.73	1140.82	1099.16
positive	123.051	89.5087	699.019	460.384	851.849	974.142	1104.45	2055.59	1967.46	728.349	799.163	642.052	890.504	536.717	633.803	1306.49	796.398	1307.56	955.122	1071.53	720.137	1259.28	1296.52	632.029	1004.01	802.937	911.875	778.563	2878.57	1297.1	1860.28	1261.68	1270.6	1432.5	1215.6	1119.85	1639.84	567.501	886.765	1053.74	593.183	924.082	1179.84	969.482
positive	123.082	258.98	595.068	441.469	367.811	351.576	532.098	539.259	902.605	927.961	729.122	848.592	636.965	780.769	399.055	1377.86	382.859	244.105	788.558	533.495	1408.47	1056.43	631.057	767.629	886.9	529.888	1170.05	1241.21	1124.83	1204.73	2720.75	468.825	954.455	752.68	464.579	376.698	1924.65	1362.92	582.937	1679.14	1650.22	962.897	1368.63	1114.58
positive	123.115	323.286	310.718	342.543	467.073	357.943	492.406	342.097	698.999	322.634	346.959	374.151	338.162	433.051	196.598	571.92	251.027	273.263	490.096	344.986	499.572	262.008	504.4	714.971	502.771	416.509	471.875	252.699	544.535	1039.56	310.548	244.017	295.805	469.811	252.327	266.599	637.531	489.844	458.733	679.97	492.006	562.946	628.536	660.389
positive	124.041	89.1263	8891.66	8100.53	8162.98	6269.13	10790.8	8045.4	11605	9231.11	10097.8	11726.6	10050.1	10289.4	8185	9392.37	8465.19	7049.45	9605.63	9335.12	5071.23	8009.63	9842.13	7518.48	5968.7	11835.1	5382.8	17084.4	15073.2	12680.7	3966.42	8012.25	11156.8	8057.4	8587.04	7212.19	9357.39	8704.86	8565.17	7836.72	8535.22	8448.06	8864.69	15263.2
positive	124.041	117.981	3039.95	4549.28	4001.48	4141.75	6093.16	6160.34	7410.23	5713.61	6303.38	7557.63	7226.84	7380.41	0	6840.59	3091.46	3557.03	4591.13	4458.26	3781.71	5214.06	4991.43	3944.6	6014.39	7128.56	6941.53	7347.98	7836.97	7372.38	1757.07	6097.48	4525.87	5438.39	5216.06	4519.71	5397.43	4221.17	5170.5	5454.38	4568.75	8521.62	5097.32	9942.03
positive	124.04	70.0057	3740.1	3875.38	3631.06	1543.83	2307.54	4096.76	5003.61	4402.83	4834.67	5832.48	4252.15	5296.06	359.494	4054.98	4108.57	4977.29	4836.75	4554.51	4146.45	6815.8	4779.99	3930.56	4698.88	355.221	5669.85	5780.87	6793.64	8259.38	784.219	4684.89	5374.55	3346.02	4405.84	4015.4	435.963	4473.81	4481.9	4107.75	5333.18	6108.32	2453.33	7827.53
positive	124.113	303.46	733.603	1033.2	978.541	951.045	703.824	992.61	1009.01	730.41	789.891	1025.86	812.59	1050.25	488.356	812.373	735.755	835.84	1156.39	664.977	869.038	921.199	923.854	697.856	674.579	792.899	875.365	1015.2	1041.72	1102.56	626.416	827.913	999.792	879.606	821.02	454.374	974.922	786.659	921.765	835.895	847.896	857.435	823.886	768.483
positive	124.113	420.516	391.446	645.517	735.221	383.378	581.616	554.823	752.366	976.582	1047.41	1523.69	1284.56	1429.67	759.876	1286.34	569.768	400.518	499.258	775.7	279.728	754.451	697.351	656.529	810.644	861.767	739.157	868.49	672.908	936.188	214.531	856.924	1057.92	964.415	969.531	1027.73	905.745	460.303	777.134	658.125	526.921	1059.58	701.308	865.55
positive	124.113	358.17	901.164	255.085	337.622	202.832	566.755	80.2224	592.627	416.434	1305.28	485.2	29.7318	560.875	336.911	1162.53	1273.79	831.57	0	0	0	0	0	0	187.821	538.757	940.122	430.606	256.1	0	0	60.7347	0	0	26.6896	0	0	87.4458	26.2656	27.2194	0	1023.21	419.553	720.151
positive	124.925	58.7504	3618.08	3976.47	4080.84	3824.56	5357.69	3995.97	5350.13	3404.69	3237.63	3718.93	3293.02	4193.2	3843	3312.26	4260.54	5164.68	4147.26	5310.34	4463.75	5444.84	4754.02	3258.75	3715.75	5566.58	5081.32	4869.9	3978.08	4747.11	610.595	3693.5	5058.87	3697.65	4848.73	4691.86	2470.73	2588.8	2463.29	3447.83	3067.62	5206.63	4017.7	5652.64
positive	125.003	70.9744	833.525	674.809	507.752	442.475	940.09	844.858	617.457	789.585	910.096	1073.25	1251.71	933.024	253.964	447.962	623.786	987.185	904.074	1131.87	1288.92	3142.55	233.03	770.267	654.622	1069.63	1436.31	706.117	2417.73	1137.92	467.452	763.281	1336.94	709.432	767.079	517.237	1175.25	1828.42	800.158	492.471	894.201	3316.98	290.902	1767.61
positive	125.044	89.4797	299.776	338.662	163.214	106.88	449.064	392.355	553.042	364.186	324.011	310.061	523.212	502.855	339.072	365.648	392.529	277.52	367.004	479.194	199.069	403.891	395.897	492.125	387.775	337.659	280.001	675.907	605.416	806.646	181.19	545.204	411.815	226.991	409.991	551.844	558.371	409.001	419.42	534.173	273.715	987.301	330.984	701.275
positive	125.134	1574.14	651.843	4609.14	2956.23	3532.98	1281.09	2715.64	0	0	1200.97	2277.12	975.94	1998.16	28.7496	1461.26	0	0	0	0	0	0	0	0	1380.67	1062.16	640.424	457.534	1073.82	1388.44	2721.38	27.7837	0	0	30.2574	112.498	0	0	1159.33	1651.35	455.05	1310.52	265.572	1328.13
positive	125.988	53.8143	15718.5	11726.3	13234.5	13923.6	10965.5	14158.6	20812.1	17829.2	12592.4	16087.7	19227.9	16821.9	17858.6	33922.1	6941.12	7172.87	13645.6	6316	13483	4735.4	26337.1	17814	14359.5	9275.05	13019.1	12493.7	12229.4	27490	34893.1	19198.9	9830.65	19310	14486.6	12454	32956.5	24351.1	19733.6	19927.5	31685.8	10119.5	15516.7	18469.2
positive	126.981	53.9764	417.211	442.688	746.437	1036.88	902.113	738.244	1622.07	925.859	1354.29	1298.05	1081.88	539.31	1112.49	1795.5	1350.86	667.302	1107.95	1006.61	396.139	1183.91	1598.93	865.693	1206.76	1387.45	1556.03	594.907	372.067	1647.78	1611.61	652.805	777.584	1249.99	929.769	809.507	1852.96	699.906	919.173	1084.45	319.783	1555.22	888.285	1363.79
positive	127.039	77.6547	1790.64	2076.64	941.21	742.557	2561.15	1963.09	562.768	2354.35	1044.86	1810.87	1766.76	1769.28	2141.83	1646.43	2191.5	3949.33	2105.06	2233.52	9489.76	10314.3	756.352	1132.78	1984.16	1984.19	2654.29	1905.5	2316.32	1827.11	994.031	1315.42	2667.4	1385.85	1820.46	367.053	1722.62	2235.53	1442.61	4100.35	1433.13	3694.01	1557.44	2113.08
positive	127.113	619.018	248.088	259.726	289.52	0	88.7682	261.225	451.696	756.355	743.254	1260.03	1384.3	1370.73	378.642	1795.84	656.137	332.203	85.5796	0	241.445	319.594	336.38	1200.9	2340.95	1417.84	2142.48	1997.03	2224.73	2150.55	0	359.032	253.071	94.2012	238.487	266.334	296.652	1654	1319.95	1513.6	1590.53	1738.19	1614.82	2317.34
positive	128.021	53.6949	36980.3	32862.7	37183.7	36952.3	41478.1	38649.3	51158.4	42914.8	39889	45230.4	46698.9	42115.4	36627.5	51135	41445.8	33009.2	39785.3	37236.5	35853.4	39542.1	51660.7	41145.9	39400	37381.5	46996.5	37745.8	38147.4	51922.8	48214.5	38576.3	33786.8	41409.5	39640.4	37320.7	49780.3	37946.5	35767.1	39733.1	48956	41492.4	39452.3	45981.8
positive	128.055	88.9153	907.783	2260.58	1903.07	1639.61	2923.09	1476.74	1821.17	1730.3	2858.67	3373.61	2415.93	3397.57	509.959	887.019	1731.67	2010.72	1794.57	2466.08	1260.49	3081.1	1592.21	1926.49	3435.64	3464.49	2919.39	3295.43	3192.77	2833.48	216.183	2281.75	1733.85	1872.56	1962.85	2553.98	1134.74	2306.65	2190.42	2493.43	2179.83	3597.49	2665.44	3688.5
positive	128.054	492.899	781.832	667.436	697.017	1123.84	792.366	1387.62	915.677	1181.65	2613.82	898.485	0	383.01	880.822	3195.81	11554.1	4960.15	1786.76	26.4748	1955.83	2091.52	449.605	105.612	278.724	984.147	3741.14	937.858	2539.63	2.95406	0	614.873	480.508	282.269	421.057	278.734	37.0625	82.6499	1842.28	719.93	751.145	3690.31	3123.75	1161.58
positive	129.022	53.6825	3813.67	4882.95	1749.85	5649.12	3514.9	5244.85	6303.73	3344.71	1310.32	6428.61	7106.62	6345.7	5184.84	8341.34	966.299	4369.84	5872.84	6107.78	5253.06	4270.48	7149.29	4536.18	5405.74	4870.64	3788.11	3082.04	4360.06	7217.7	3311.01	2743.65	1571.23	7403.66	4434.57	3698.09	6579.67	2038.98	4610.83	5089.73	6642.85	5452.14	4140.05	7314.26
positive	129.024	89.0702	1365.06	4250.66	2017.75	5410.84	2363.42	3967.44	4325.25	3958.26	1922.04	7530.04	5766.49	5595.55	1069.36	7896.27	4.55757	5450.75	5613.4	1997.31	7776.25	4422.58	6973.48	3511.9	6151.35	3661.88	2983.26	3339.74	2628.43	7659.29	2451.91	4877.9	5951.01	6894.52	5113.34	3397.42	10569.7	3221.26	6348.64	7052.27	7230.05	2956.14	6324.71	4479.45
positive	129.056	1056.5	8006.22	8254.19	9694.84	7187.97	10780.1	10778.7	7002.44	7493.59	9604.93	9292.65	9604.33	10980.4	4197.27	7221.63	9085.37	10052.2	10056.2	7620.66	10490.4	6647.51	7850.61	7499.6	9244.64	9418.84	10375.9	10674.9	4237.6	7319.31	8440.82	10902.8	9609.44	8663.03	10018.3	5193.2	6965.74	8918.48	8056.49	9348.35	10605.6	10621.6	4157.56	6917.66
positive	129.14	54.259	2676.37	2163.45	297.216	1741.97	11.9331	739.711	423.327	1202.96	0	2574.7	2013.87	2318.98	508.208	2926.07	0	674.027	1939.77	1073.43	74.1214	0	1092.46	1363.58	1841.76	738.449	0	0	555.447	405.239	0	2518.85	0	3313.41	2065.44	1110.27	1898.22	0	1793.63	1558.38	741.993	775.024	110.72	1666.8
positive	130.019	53.6036	3399.06	3221.8	4461.23	4617.1	5457.97	4764.95	6536.23	3584.16	3543.04	5819.81	6358.6	4996.11	5029.58	7155.16	3670.82	3910.8	4879.43	3966.55	4509.42	5163.29	7247.16	4017.52	4920.67	4431.34	6018.33	4748.19	4857.7	7568.72	5397.05	3736.07	4093.58	5005.73	4249.76	4795.76	6868.38	3659.18	3824.24	4852.97	5810.6	5410.14	4795.25	6279.13
positive	130.045	89.0693	1395.07	2512.11	3818.61	3035.13	4519.96	2271.08	4910.1	1933.89	2649.07	3410.28	4027.87	4063.15	0	7232.99	1550.47	2637.08	3026.02	2778.09	2899.66	4584.35	6382.59	2021.73	3088.34	3697.82	3204.16	3730.92	4094.77	4690.26	724.118	3105.98	3716.58	3058.6	5908.54	5350.56	9568.15	2037.99	1866.17	3052.71	2246.02	4574.16	3756.97	5673.37
positive	130.051	70.4667	38048.3	50895.2	57395.4	46747.5	62486.2	35350	57794.7	37346	39034.8	39471.1	28610.2	40648	23904.7	54573.6	47104.1	35899.2	48308.8	53462	36922.3	39448.7	61358.2	33126.9	31130.6	35314	33685.2	36861.2	34856.6	48163.3	31371.1	47449	46854.7	37170.5	30936.5	60541.4	47329.1	24981	29187.1	33507	33737.8	33314.3	39853	54910.5
positive	130.067	203.136	11719.3	12152.1	12986.1	12009.7	19032.2	13257.5	19434.6	41302.6	40806.1	49067.1	48918.7	50571.2	20678.7	48050.5	10886.4	12885.2	13500	17286	14208.1	25634.3	15257.2	28763.3	47474.9	42616.6	49015	54851.3	47453.7	55664.8	7178.43	15848.3	16676.6	14908.8	17398.5	18630.8	18537.8	45471.2	24705.9	46222.5	37058.3	59271.5	44520.4	58566.4
positive	130.066	369.186	2077.85	264.756	1407.62	2361.51	3663.05	4304.3	4847.18	17835.3	15127.4	14790.6	5359.94	9878.17	12293.4	26526.5	19133.7	5993.85	3539.75	3.90818	8614.18	5446.32	1717.27	1226.23	3050.09	11808.8	37133.9	14268.5	29037.3	2944.38	33.0019	94.0001	351.061	713.206	864.433	449.483	1101.94	8065.98	7225.67	8352	9998.35	32922.4	23482.1	13167
positive	130.066	632.153	9.6062	0	378.802	766.306	997.777	1562.75	1958.69	4136.27	9682.53	4041.72	4158.33	7309.7	6177.51	16901.5	2929.86	6131.2	1025.82	7.5181	1962.55	2164.8	1639.01	764.8	2959.98	5257.1	16233.7	6467.52	13199.5	2144.27	2.77196	48.8439	25.4367	24.9355	393.525	185.221	593.32	6097.9	3167.14	3549.01	5102.04	10890.5	16856.7	12003.5
positive	130.066	467.524	0	0	42.8492	308.881	911.473	1103.42	972.785	2141.64	5609.09	1147.24	321.528	857.212	1492.55	3691.46	4576.48	271.948	192.798	0	611.182	589.747	313.619	5.082	19.192	1017.61	4475.63	1116.79	2498.89	417.617	0	0	0	12.7172	123.913	16.6679	68.1512	141.419	1368.22	399.047	599.061	3621.56	1933.33	2024.49
positive	130.066	333.292	0	0	0	3.89884	393.706	1.58256	505.018	85.434	8199.78	5142.22	4524.99	9435.54	2501.94	6032.26	0	0	0	102.701	4.46484	517.039	329.292	723.649	4103.04	6391.09	5071.5	4918.52	3401.15	4715.84	0	32.0792	71.9039	105.887	247.765	451.928	270.447	3955.61	176.093	5787.69	4772.94	8589.24	4193.93	10580.5
positive	130.066	666.593	0	0	0	12.0831	82.66	92.5843	329.812	68.2822	922.213	601.743	435.886	972.722	965.597	2598.82	0	0	0	0	15.9765	64.8864	61.8654	0	0	394.609	2326.91	715.134	1204.64	264.032	0	0	0	0	1.76894	3.93399	23.6284	569.581	0	167.698	886.303	1511.52	1683.14	1327.66
positive	130.16	209.841	5355.43	3258.26	2268.49	1923.05	1837.45	1405.3	2159.54	4927.51	2495.51	2323.41	2417.83	5238.91	950.753	3958.75	4829.85	3132.6	2625.29	1765.04	1675.45	1562.6	672.176	3740.01	2697.96	2335.77	636.116	1695.33	663.016	375.575	4878.63	2774.89	2528.01	2045.9	1743.53	5910.03	4172.9	4505.49	2333.75	2578.67	1840.14	6083.42	2842.31	2666.5
positive	130.937	54.471	382.649	306.32	430.297	425.106	131.595	691.284	307.71	287.669	271.676	651.098	421.659	572.899	710.775	643.047	30.4874	0	370.164	0	412.538	0	484.493	383.583	346.932	240.23	330.299	326.402	383.141	467.266	1324.22	620.217	153.113	558.578	332.216	291.096	1126.48	1084.68	983.104	1067.53	936.442	72.752	517.867	206.286
positive	131.049	89.0233	1151.96	1259.25	1740.84	1362.64	2105.66	849.466	1572.97	1290.07	1748.56	2313.03	1999.88	1767.37	1165.34	842.128	1466.37	1666.31	1529.31	1668.07	1104.64	2729.82	1136.39	1363.6	2198.35	2306.95	1941.54	1856.66	1876.09	1832.91	342.584	1247.43	1593.81	1044.46	2346.7	1923.63	1087.58	1629.65	1461.01	1776.05	1397.01	2564.09	1854.15	1981.92
positive	131.05	70.3783	1534.83	2896.98	3053.03	2469.35	3295.18	387.56	2788.09	2255.06	1787.65	2524.88	2251.71	3020.82	418.212	3891.18	2953.9	2756	3038.87	316.852	1750.66	3041.17	1618.55	1723.06	1540.97	2075.69	2262.3	373.824	307.412	280.474	1021.43	2865.51	2796.86	2053.29	2801.45	3229.82	2586.72	297.639	1777.36	1830.14	1787.34	2342.61	1369.76	705.16
positive	131.051	118.854	175.666	512.646	500.46	189.176	550.882	1130.32	1345.88	459.039	394.176	683.607	1054.23	528.277	0	1219.03	1121.34	1328.91	915.206	653.741	968.895	1251.89	1645.23	430.135	672.806	397.936	821.893	664.043	3108	1193.06	324.384	989.882	890.021	1197.93	1062.11	1144.69	1602.63	422.263	867.789	822.993	875.664	762.895	554.287	1342.72
positive	131.07	203.077	1413.48	1552.31	1212.81	1358.55	2650.21	1765.55	2385.85	4185.02	4966.66	6434.05	5912.15	6559.81	2689.89	5847.26	1533.54	1329.44	2146.13	1859.07	2079.01	2693.39	1698.23	3115.02	5987.53	5450.59	6767.4	6512.7	5123.19	6923.66	413.516	1950.93	2214.19	2048.56	2254.15	2068	2273.85	4886.6	3024.77	5267.31	4359.49	6372.46	4749.14	7685.87
positive	131.07	369.215	175.491	0	9.05172	198.609	220.351	311.569	570.838	1578.16	1305.45	1420.17	537.902	593.361	1157.38	2289.98	1954.02	395.842	289.163	0	782.734	640.714	78.1936	0	205.919	1203.49	3534.01	1097.94	2739.15	320.007	0	0	0	0	0	0	0	477.396	549.226	856.022	741.781	3620.26	2494.47	1436.83
positive	131.087	230.604	0	0	0	0	0	0	0	530.058	1061.25	1273.9	1144.95	1363.43	787.291	1262.25	0	0	0	0	0	0	0	51.2692	1166.81	1525.1	1646.91	932.643	1304.78	1348.01	0	0	0	0	0	0	0	484.927	181.921	462.565	291.513	1608.45	484.218	2004.71
positive	131.087	308.885	0	0	0	0	0	0	0	551.13	1892.17	1511.19	1343.54	1974.06	311.603	926.306	0	0	0	0	0	0	0	28.7708	1271.57	2072.24	2414.62	593.839	322.973	1587.53	0	0	0	0	0	0	0	173.595	67.3887	247.159	128.547	2988.76	0	3527.36
positive	131.075	333.503	0	0	0	0	0	0	0	178.353	245.14	240.174	540.677	307.362	187.297	629.948	0	0	0	0	0	0	0	0	324.939	748.213	564.397	457.02	424.37	456.466	0	0	0	0	0	0	0	104.467	48.0547	673.31	459.127	619.044	399.793	1017.74
positive	131.07	632.259	0	0	0	0	0	0	0	339.154	828.767	432.251	329.945	573.836	476.386	1751.1	136.832	414.303	0	0	63.1582	0	0	0	132.386	654.991	1510.89	663.089	1714.8	0	0	0	0	0	0	0	0	175.594	193.396	282.76	484.822	1244.29	1464.53	1302.63
positive	131.131	56.4213	693.673	4556.08	1810.72	2198.22	1653.23	808.205	1219.3	1440.52	22369.4	7357.79	8543.38	19341.4	5251.29	10583.7	5717.74	2671.99	404.644	1441.75	0	25.7536	534.833	4155.63	8963.81	10408.1	4814.47	12628.3	1889.35	1643.32	1462.79	975.233	55.336	452.422	524.391	5182.6	0	1179	881.445	861.341	664.66	9602.73	0	19002.2
positive	132.022	384.348	4555.84	3227.12	4081.73	3183.37	3338.82	3823.27	4444.99	3855.36	3648.44	4031.64	3305.03	3974.85	2422.85	5910.95	3041.79	3574.42	3686.29	3972.94	2908.87	4349.09	4287.39	3139.1	4182.66	3010.09	4881.1	3803.11	4141.08	4028.1	2476.68	3800.31	3883.37	3760.06	4735.89	3608.37	4345.45	3049.68	3172.66	3648.56	3467.67	4424.44	3531	4508.37
positive	132.05	88.8764	20831.4	29681.4	25709.2	20910.5	36740	17340.4	24895.3	24381.2	35813.7	36069.1	31413.8	39608	16438.7	31347.4	25823.7	25242.8	20196.5	26763.1	15029.9	36574.2	20369.4	26494	36489.5	37995.6	37156.5	36844.7	33417.5	36037	3300.69	25206	20669.5	18005.2	21821.9	28361.1	16143	27885	24682.8	28053.9	22364.7	47017.7	30634.9	51497
positive	132.05	164.472	4855.65	7752.29	9830.64	6589.38	11086.7	5900.37	8067.29	9036.23	11158.9	12143	10903.7	11219.7	3180.47	9625.71	4944.31	5860.36	6175.66	7943.17	3340.32	7255.08	9041.66	7955.67	9163.25	6774.96	6635.94	7093.39	8631.26	9618.92	2057.33	10597.4	11100.9	10087.2	9585.39	10730.7	5017.98	2953.34	7196.29	5154.83	4200.2	10360.4	3399.93	9535.16
positive	132.08	183.543	253.107	209.133	313.421	216.56	455.348	524.556	403.196	427.221	477.009	308.909	533.528	561.288	57.4964	356.392	397.505	387.179	366.306	432.844	284.162	491.513	349.819	194.812	318.894	426.795	440.744	586.456	1103.26	630.584	675.735	455.462	285.705	484.464	399.09	432.68	447.586	499.407	470.215	481.015	492.187	574.983	485.4	928.973
positive	132.085	126.652	264.167	625.25	527.848	635.117	531.925	241.7	523.701	414.784	604.458	639.197	361.769	708.861	0	1095.88	537.007	476.246	390.917	356.996	64.5199	276.746	452.492	385.381	302.315	406.962	379.635	358.368	300.489	292.036	218.899	521.454	321.064	382.276	471.628	1250.23	392.336	27.2964	58.271	25.5373	0	303.818	352.859	322.701
positive	132.1	92.6963	2824.68	3394.08	4464.85	3407.36	2687.42	13805.6	13745.6	4441.86	3528.76	4154.89	5417	3942.41	4661.74	4460.6	7211.97	6048.29	7509.67	5098.93	7054.46	5224.15	9430.01	2365.99	3574.89	2492.21	3970.8	2193.62	29923.3	4477.45	14691.7	7569	7332.78	8721.58	5669.75	5294.28	7956.02	4794.82	3457.69	4400.42	6033.31	2572.1	6171.22	4547.55
positive	132.132	56.0809	0	26.0618	0	0	0	0	0	26.8871	1479.78	190.762	510.843	1394.81	96.1989	212.932	214.393	0	0	0	0	0	0	104.518	438.454	582.695	215.493	777.149	0	0	0	0	0	0	0	267.892	0	24.4349	0	0	0	434.27	0	1226.24
positive	133.029	384.338	670.618	1236.48	2083.95	1478.75	1606.12	1756.23	1418.21	1331.21	1711.63	1632.22	1514.95	1479.27	1077.03	1863.64	1789.7	800.025	1387.36	1470.05	1293.02	1529.58	1249.16	1312.8	1920.9	1184.1	1169.65	1489.35	1165.18	1464.72	1240.31	1532.22	1574.16	2234.3	1444.17	919.829	1396.47	1637.09	1256.79	1445	1275.44	1486.92	1329.37	1488.65
positive	133.03	299.969	4206.63	5338.28	7758.7	5071.88	7566.24	4726.08	7181.83	6702.87	7737.75	9101.97	5274.03	7302.35	3300.19	7869.83	7822.75	8297.78	7429.65	8758.45	4601.38	6616.61	6295.35	4110.46	5766.03	3020.42	5240.43	5109.5	5966.8	5966.55	3082.23	7967.29	7849.68	6528.4	6294.41	7192.82	6727.66	4678.93	4195.99	5080.13	4670.94	6696.39	4906.96	6514.4
positive	133.05	86.476	659.963	3679.2	3792.44	3205.19	4906.9	2721.24	4096.81	3876.55	4558.03	4169.71	4613.77	4183.36	641.084	1192.21	2928.18	3880.35	3276.83	2805.62	3704.72	4888.92	2867.95	3558.03	5132.59	4846.91	3766.32	893.867	5141.92	2023.87	1898.86	4585.24	4161.05	1278.32	3945.78	3241.68	3966.57	1305.93	3887.88	4932.83	1862.62	6081.5	5227.11	5633.66
positive	133.053	164.475	113.95	439.484	412.161	28.5249	631.774	241.208	458.215	456.718	390.597	417.081	689.822	594.208	0	534.702	58.5234	341.278	209.226	386.542	55.4086	319.923	388.929	251.98	466.529	350.017	253.403	341.856	281.893	434.749	0	678.193	507.44	544.914	572.534	698.682	0	0	525.564	141.697	57.1668	284.749	0	635.029
positive	133.087	370.747	29.1595	0	0	0	0	0	508.282	389.276	150.603	294.064	702.724	210.022	85.4696	703.28	0	0	29.822	0	625.392	687.804	180.06	163.554	533.527	273.079	750.75	507.021	792.199	1027.18	0	0	26.7367	113.084	27.2235	0	823.148	970.236	490.181	1613.46	1090.95	670.656	718.453	860.488
positive	133.099	572.56	647.957	456.664	476.2	474.71	460.507	717.416	751.661	733.81	493.235	822.96	494.116	639.966	486.152	908.628	416.131	379.393	569.293	536.76	1068.58	781.028	798.62	722.501	1129.32	645.222	1095.48	1125.34	974.339	1394.56	2342.93	600.862	708.704	687.096	824.297	473.869	1371.22	1484.95	657.227	1437.62	1388.1	1098.29	1009.38	1116.82
positive	133.101	1423.6	539.309	500.291	511.503	28.738	377.906	93.773	108.6	405.897	510.887	576.317	282.845	524.065	140.623	322.484	592.543	561.102	235.574	262.895	392.25	241.088	89.7628	488.46	994.939	633.829	959.307	300.168	1076	358.996	0	847.233	522.492	252.213	253.568	109.969	213.375	646.554	516.489	516.315	783.681	900.945	581.76	919.083
positive	133.101	270.379	57.2393	0	0	0	0	0	0	699.192	873.697	860.515	861.518	1094.86	123.557	752.503	28.5761	0	0	0	0	0	0	382.513	852.827	1042.15	732.232	915.944	1029.61	1028.74	0	0	0	0	0	0	0	417.352	456.672	562.447	505.063	1262.46	496.245	1305.4
positive	134.036	384.229	469.885	560.384	586.522	782.072	321.551	507.113	997.921	596.313	565.68	852.975	618.23	644.833	149.323	477.365	390.145	510.84	499.875	720.106	735.843	691.359	592.501	599.778	528.254	487.497	568.779	454.132	750.381	780.232	190.677	662.255	846.799	556.018	592.261	304.716	463.079	349.457	613.027	486.241	450.543	826.601	461.573	737.577
positive	134.034	299.994	284.898	62.9107	487.698	226.281	597.603	324.929	525.214	503.033	359.936	770.692	281.273	316.291	75.5161	532.888	459.828	699.047	392.003	827.721	85.9494	421.153	547.431	224.336	436.546	91.5327	213.824	339.885	319.109	389.51	0	646.714	585.335	434.289	411.212	461.968	479.619	159.268	166.109	365.759	327.241	465.972	254.434	546.915
positive	134.047	88.8906	1309.54	1807.23	1776.31	1083.14	2605.43	1301.96	1824.17	1322.74	2071.41	2232.73	2311.47	2274.09	1294.91	2018.37	1407.58	1583.8	1560.32	1657.13	1043.34	1826.02	1350.74	1263.27	2652.17	2340.4	2471.36	2296.34	2911.61	2106.49	354.497	1846.06	1610.62	1308.04	1422.67	1935.34	1452.05	1648.08	1732.18	1583.73	1619.94	2445.05	2017.08	2689.62
positive	134.047	71.3248	1632.33	209.028	2372.96	1619.2	1417.99	1608.78	1765.86	2096.82	2679.15	2619.2	1741.77	1272.45	2129.2	2354.12	2095.36	2312.18	1598.49	2509.21	1733.36	3470.52	2105.64	1443.57	131.303	2446.7	2159.11	2108.71	2195.77	2315.04	542.071	2505.09	2904.23	1407.5	2121.72	2443.15	944.722	1643.55	1512.86	1806.96	1921.43	3190.22	2640.08	2913.22
positive	134.062	118.865	82.5111	285.678	26.5356	60.1903	472.59	125.451	469.568	567.891	425.395	626.218	528.694	395.418	0	693.036	110.146	30.9716	222.639	0	162.396	490.942	409.542	432.16	539.273	853.094	615.461	603.242	609.038	506.928	259.843	251.207	420.364	376.179	353.047	157.923	343.087	441.527	459.139	499.994	647.783	616.609	588.496	714.662
positive	135.004	17.913	3744.55	4293.43	3135.68	2813.46	4086.87	3866.74	2629.31	4198.85	3547.98	3795.07	3514.14	3502.76	2911.63	3165.36	3686.06	3522.61	4333.55	3487.15	4202.4	4091.17	2603.94	2661.16	3089.54	3205.93	4101.67	4200.52	4012.14	3197.3	3850.83	4549.32	3142.32	3644.03	4068	3066.22	3609.08	3820.13	4086.41	3487.5	3821.53	3600.66	2964.51	3613.84
positive	135.004	4.08575	4068.73	3185.24	2401.74	3743.26	3983.72	4016.12	3227.18	2832.66	3783.09	3811.47	2929.14	3627.99	2473.32	4409.05	3559.39	2187.66	3363.5	3891.24	2450.81	2657.72	2601.22	3505.92	3336.24	2927.31	3724.94	3158.5	3427.14	3198.03	3062.18	2960.49	2547.64	4059.05	2085.39	4422.2	3575.64	3460.35	3436.12	3450.68	4011.32	2336.74	3165.44	3789.88
positive	135.045	384.348	1143.05	1810.5	2231.78	2079.12	1703.43	1231.09	1581.46	1275.28	1477.19	1600.12	1423.68	1422.5	1503.17	1591.46	1105.26	1098.75	2045.73	1393.9	1413.58	1483.6	1324.68	1445.63	1537.53	1403.1	1680.22	2227.11	2311.33	2321.79	1492.6	2292.73	1704.13	2256.33	1732.37	1296.96	1486.76	887.124	1188.71	1416.01	2021.52	2402.02	1195.42	1781.98
positive	135.082	1018.33	638.416	1155.46	698.488	476.706	683.042	561.008	787.906	1029.47	925.685	575.23	744.196	1059.6	550.232	1449.17	979.772	767.964	756.757	406.572	669.906	881.682	711.727	1521.22	1387.82	1330.26	1623.64	1229.17	1062.78	2545.98	1249.93	935.453	710.787	430.461	1021.29	1868.28	1133.24	1770.18	1554.9	1603.51	1286.61	1448.82	1484.28	1813.65
positive	135.117	991.67	814.094	757.532	889.851	536.074	1027.27	791.325	833.143	232.897	103.412	227.498	52.4202	377.106	26.4598	214.509	587.371	675.123	565.721	505.69	978.244	758	227.888	162.113	504.134	247.551	432.185	61.4079	198.612	0	50.375	1397.68	767.107	759.891	543.995	507.079	450.205	192.589	329.548	127.499	286.897	413.414	213.033	182.815
positive	135.117	1397.97	156.001	0	173.053	0	59.4515	0	0	254.132	465.103	581.052	272.752	621.74	319.406	494.419	212.132	0	84.2013	58.0313	160.491	210.727	0	410.065	653.005	652	938.776	579.28	551.509	559.598	0	222.796	246.402	217.036	180.058	0	269.779	193.835	428.672	161.38	358.766	1278.85	814.789	1368.02
positive	135.116	1423.61	359.368	316.732	446.501	26.2183	202.557	0	184.302	232.565	404.045	311.737	355.465	460.023	123.473	233.692	429.235	514.206	115.02	85.1146	363.999	222.911	25.7153	553.977	746.833	388.279	717.348	417.547	637.232	389.331	0	782.593	502.847	412.136	282.777	0	207.734	401.58	356.509	406	518.909	562.216	463.006	425.765
positive	136.051	384.359	1130.39	1505.63	1440.31	1392.57	1771.97	1474.86	1855.76	1527.87	1366.79	1802.41	1538.47	1716.09	851.819	1967.8	1180.94	2082.58	1474.61	1700.41	1654.03	2313.77	2472.74	1578.69	1702.5	1255.38	1484.74	1360.65	1973.89	1765.87	952.093	1645.64	1582.3	2049.2	1453.41	1490.02	1531.66	1517.54	1417.61	1567.9	2152.75	2376.49	1576.17	2239.32
positive	136.063	165.664	0	253.186	495.414	690.69	666.331	565.386	1710.55	0	416.131	442.325	591.006	681.867	0	1655.72	0	389.631	307.404	413.489	377.898	828.084	1328.08	180.435	371.295	449.347	455.41	547.299	1086.03	1491.51	0	513.069	491.48	658.322	855.067	963.688	1263.82	0	465.69	604.088	413.525	726.269	835.891	1671.11
positive	136.066	89.6148	6691.47	3567.6	6370	4891.71	3902.97	7408.07	6252.06	5738.17	3685.04	4480.17	3091.32	3013.53	1685.98	4509.72	4297.87	2468.64	3888.64	1948.57	3783.86	3170.52	4403.61	4406.78	3317.95	3118.64	3262.39	2324.76	5749.45	2577.71	4186.78	4194.89	2206.39	4160.88	4085.87	2392.14	4200.46	3567.53	4697.07	2806.82	4046.15	3123.86	4232.71	4001.45
positive	136.112	191.266	1239.09	2272.48	2138.73	1464.39	2345.16	1574.12	1703.19	1183	2340.65	1943.87	2475.85	3057.13	0	1777.49	1843.38	1654.2	1349.38	1968.59	332.75	1879.02	1407.02	1795.95	2361.92	2905.05	2343.72	2712.28	1862.43	1922.01	229.9	2118.4	1166.17	1022.55	2027.85	2577.72	232.925	1193.85	1143.78	1241.03	776.859	2632.2	871.998	3828.2
positive	137.025	176.092	696.88	1061.86	1342.06	1130.83	1736.9	1270.13	1661.06	1436.68	1998.89	2146.11	1553.89	1928.42	431.807	1991.78	1455.45	1280.22	1827.33	2122.73	2177.68	2188.95	1893.91	1471.48	2530.56	2240.99	2889.09	2366.82	3032.14	3079.51	1334.14	1804.51	2647.83	2237.69	2261.5	1548.45	2774.27	2267.4	2125.88	3208.77	2844.3	4382.45	2612.86	3278.47
positive	137.06	383.779	346.122	292.083	596.657	498.371	593.794	286.536	639.229	557.832	555.403	627.894	637.56	580.359	228.301	714.876	362.453	493.531	501.061	315.578	466.765	867.082	526.914	409.373	674.827	616.393	582.218	630.798	631.616	347.763	495.479	628.247	478.332	309.739	534.194	381.71	665.587	208.15	534.919	543.66	405.943	478.36	698.495	681.29
positive	137.065	89.6035	474.458	466.203	541.683	479.097	618.991	663.565	1012.79	876.025	524.788	732.112	556.601	665.008	463.985	934.855	308.443	277.456	465.789	461.308	616.219	665.628	519.916	707.491	751.577	728.277	963.258	852.111	841.686	766.807	446.544	432.947	321.107	518.419	360.01	494.356	865.39	974.387	715.794	745.654	748.534	1186.95	1113.65	271.749
positive	137.094	425.638	80.6953	57.4957	35.9848	26.1656	173.095	254.044	394.716	202.182	155.869	313.215	163.906	259.413	180.477	350.224	65.6759	188.604	30.8019	132.628	404.504	405.382	265.688	160.157	218.225	97.492	246.336	187.306	418.626	200.627	553.72	59.8935	375.065	229.891	157.28	30.2484	335.996	303.908	53.1991	383.543	643.16	401.739	475.233	246.117
positive	137.12	809.862	591.827	421.783	794.43	1094.02	515.899	929.522	585.085	709.632	1507.95	445.622	0	196.117	264.5	1021.29	4600.65	2847.15	921.761	0	148.468	572.731	287.902	0	269.752	905.577	1857.11	577.624	780.482	0	0	278.569	106.821	0	476.849	101.558	0	121.672	718.112	86.6603	177.994	1937.94	699.237	690.66
positive	137.969	53.6975	3056.47	2031.8	2250.52	2970.69	1375.83	2927.84	1342.95	3143.74	1485.82	3353.48	3877.08	4064.21	2886.74	5111.75	1953.98	1929.2	2908.2	2865.35	2490.45	2641.73	1939.14	2631.76	3206.53	2502.78	3146.17	3407.67	2446.82	3239.24	3552.04	1707.06	2574.96	3482.75	2338.08	2654.19	2214.82	2266.39	2503.38	2736.46	3033.17	2858.13	2471.54	2339.8
positive	138.056	224.608	0	119.751	236.243	124.842	1045.87	1188.27	2593.07	110.094	461.99	936.135	978.705	1176.39	113.482	2271.27	0	119.683	179.165	430.585	782.552	1956.57	1578.11	25.6508	607.195	865.001	1506.77	1575.73	1947.14	3367.69	0	335.781	577.175	697.081	401.226	477.422	2057.44	209.626	432.68	683.874	759.841	2407	1126.59	4082.4
positive	138.128	510.721	1667.33	1802.37	2669.76	2049.38	2140.59	2508.76	2263.4	4822.15	3454.81	4949.71	5115.62	4705.31	2517.36	4411.06	803.662	1140.75	2087	1854.55	977.712	1904.47	2040.3	3459.24	3589.41	3787.14	2884.28	3896.98	2776.25	3467.52	748.069	2813.44	2625.74	3115.89	3109.32	3109.93	1803.19	1820.19	2770.82	2619.42	2974.78	3325.94	2416.68	3390.71
positive	138.129	191.223	3582.81	6201.53	6913.34	4443.88	7769.44	4550.81	5649.12	4151.17	7295.91	6514.93	5956.54	8848.55	0	4604.76	5461.02	5526.05	3824.49	6255.72	1391.3	5799.08	4906.89	5202.29	6178.96	8455.59	6988.92	7429.32	5920.6	6259.04	746.325	6239.41	3369.23	3833.44	5607.81	8299.04	1541.77	3337.45	3369.64	2844.99	3154.81	8721.39	3676.96	10879.4
positive	138.128	472.883	4755.35	2033.53	3196.25	1651.13	3626.2	2790.79	3489.33	2608.83	6707.53	3548	1582.3	3825.51	2823.24	6635.34	4775.09	4035.12	1008.5	523.909	188.095	1482.9	869.608	714.167	1104.04	4352.6	4757.88	2665.13	2923.21	874.059	0	644.541	317.645	349.04	774.86	987.857	57.2936	1326.75	1014.05	759.056	1078.68	5688.03	2261.64	4563.85
positive	138.128	1126.61	774.124	119.939	254.07	59.0525	203.121	309.512	485.961	713.127	633.684	788.877	429.964	543.322	418.382	807.704	0	287.107	0	0	0	0	0	0	25.7897	472.484	530.799	186.517	383.139	25.623	0	0	0	0	0	0	0	129.166	0	0	168.992	372.276	330.296	142.741
positive	138.977	53.8822	987.705	1052.16	924.047	709.537	1500.18	987.787	1513.48	1417.96	1514.6	1903.09	1653.99	1576.46	1318.96	2169.39	1430.98	1148.56	1612.55	1571.27	849.965	1492.02	1661.62	1641.69	1756.05	1642.63	1545.47	1171.2	991.847	1633.76	1006.08	548.074	1236.25	1405.88	838.895	1058.82	1941.29	592.369	1020.12	793.644	498.658	1662.63	921.191	1646.13
positive	139.007	90.3408	240.612	440.849	657.657	631.408	345.974	56.3104	190.91	335.517	726.021	1152.19	392.981	586.508	411.856	439.956	734.714	689.627	276.503	622.03	0	73.5829	714.432	637.116	725.914	374.625	306.944	327.447	379.878	490.527	2807.47	470.028	864.278	1421.87	521.537	248.546	1343.99	1018.34	1319.79	350.244	612.421	535.739	1185.81	668.626
positive	139.041	199.429	919.797	456.583	740.749	478.833	705.06	468.676	882.072	1014.51	1084.04	920.211	675.346	694.74	198.331	939.115	403.569	435.836	330.666	58.7467	437.452	366.838	410.951	352.203	415.828	231.713	210.466	219.061	451.809	238.203	239.106	247.851	414.311	602.03	223.104	265.184	417.036	585.944	319.653	334.31	281.735	308.943	289.235	542.461
positive	139.05	88.8121	504.652	331.112	645.379	445.64	354.279	343.144	537.429	708.734	589.562	897.498	426.445	634.972	120.031	503.116	586.234	584.999	344.108	536.283	771.408	379.509	792.661	876.337	710.526	532.916	278.211	375.85	439.277	437.714	2112.89	578.985	748.575	911.26	484.394	2090.74	1110.65	661.954	876.379	732.18	810.543	348.945	1013.46	595.912
positive	139.087	93.4873	2485.71	2342.05	1569.67	2272.01	1707.34	2933.72	4263.66	2146.25	2915.97	2877.66	2254.1	2792.68	2595.12	5139.36	2167.4	1811.16	2864.96	2084.58	2421.27	4365.01	2180.24	3876.91	2721.53	2685	4035.47	2223.75	3198.63	3741.08	7765.22	1789.3	2518.11	2213.3	1727.18	1771.13	4611.23	2668.08	2470.28	2375.64	3488.31	2032.47	3852.35	1962.26
positive	139.131	191.138	329.278	674.932	489.654	279.533	700.139	438.036	443.358	296.993	647.714	378.898	704.929	976.95	0	380.126	550.27	333.1	411.702	456.428	55.4596	640.73	493.73	349.499	638.421	742.193	561.005	863.902	462.481	347.218	0	625.188	122.333	244.34	593.518	921.626	34.2925	227.242	245.64	46.4632	93.1045	373.013	300.816	1166.49
positive	139.916	63.253	47340.5	44926.1	46089.6	41106.4	35053.5	38540	46509.6	44137.5	38535.4	40813.4	45522	34523	5570.64	46557.7	29981.1	26469.3	43830.7	30807	24149.9	13635.3	36553.9	44830.5	31954.9	38547.4	29317.4	39644.6	30065.8	36965.6	46611.3	56597.2	34732	43023.7	42761.6	38057.2	48835.3	39409	48078.6	37904.5	49186.3	15867	42446.6	36873.1
positive	140.038	95.0542	710.134	737.337	1565.62	644.098	1505.95	1104.26	1494.93	1070.59	898.331	1021.09	1452.42	1820.9	864.061	1843.97	1209.56	1382.93	1095.49	1321.61	862.409	1705.74	1622.96	1275.28	2112.9	1636.44	2047.94	2029.19	2182.11	3116.71	122.259	1460.91	1392.86	876.581	1425.8	1376.63	1143.21	1043.12	1143.99	905.498	1468.42	2237.96	1447.74	3562.73
positive	140.053	138.42	0	0	119.088	21.0436	53.5465	15.6286	153.341	285.236	1190.06	508.984	646.171	382.479	0	706.642	0	38.8056	18.2149	97.3536	151.42	192.908	166.911	186.399	560.047	348.258	459.397	434.592	459.598	526.907	0	48.1778	34.3927	47.0539	119.656	39.4168	114.273	764.447	198.177	251.547	332.97	1364.6	237.076	939.667
positive	140.069	22.3781	676.288	360.083	375.503	352.89	458.882	112.16	158.25	122.793	308.958	190.137	38.0718	106.323	0	357.593	533.595	247.368	491.817	305.824	214.345	293.915	768.921	343.516	487.065	509.998	18.7493	105.258	12.641	177.109	904.686	444.408	257.62	264.305	317.69	273.047	254.08	172.617	326.494	523.647	104.167	148.98	22.3396	265.677
positive	140.068	324.397	840.138	1141.71	1359.14	905.618	1021.89	830.92	998.711	1061.77	1286.49	1223.24	1182.73	1009.58	753.113	1138.49	730.764	1617.43	1297.79	591.523	1354.66	716.016	1013.67	1145.68	1296.14	1313.35	1107.35	874.137	996.271	1119.64	1208.05	1192.06	1207.4	1010.33	994.706	1027.05	1191.89	1282.76	1305.23	1272.91	984.834	1155.36	1018.1	1483.3
positive	140.069	1424.12	1815.26	1608.36	1899.78	867.713	1704.62	1498.31	1755.63	1363.54	1348.67	1371.3	768.172	1571.6	1001.1	1340.37	1609.75	1737.8	1336.64	802.997	1530.9	1068.9	1423.71	1447.07	1792.86	1455.68	1155.22	950.033	1189.21	1171.47	1586.94	1480.16	1783.35	1205	1302.02	1146.99	937.605	1286.58	1277.99	1448.97	1162.78	1393.8	1095.25	1092.7
positive	140.919	54.284	3243.75	2581.86	3069.74	3287.63	1857.21	4170.07	5644.66	4351.08	3602.04	4207.83	4712.77	5096.22	5340.73	12114.2	963.624	798.087	3434.9	858.969	3453.72	398.812	9811.56	5608.42	3788.7	2050.47	2586.04	3280.03	3343.05	8225.53	13798.9	5760.75	2234.89	7474.24	4555.5	3005.57	17471	8006.02	7734.88	6773.9	8781.11	2208.33	5624.37	4513.61
positive	140.96	4.37328	345.683	1338.75	1582.62	839.072	1317.5	927.867	1105.72	778.626	1538.9	1106.38	1088.24	810.405	907.308	896.339	892.979	1201.15	0	0	1132.53	1036.95	1723.35	0	1214.68	1560.52	1153.46	1132.44	1257.15	1351.26	1053.07	1190.99	0	0	1183.34	0	0	1083.31	1116.53	775.722	1249.04	1373.14	0	996.77
positive	140.96	17.9883	924.912	937.636	1103.84	1197.76	1169.54	1417.53	661.939	1195.47	1271.05	1308	1128.42	1021.62	1218.64	1430.65	970.909	1157.64	464.296	295.809	1791.77	1400.83	1156.75	1356.78	836.102	1203.32	1970.47	1311.17	1487.14	1131.41	1367.04	1085.23	1269.05	1261.52	1450.48	1151.37	1345.07	1804.2	1664.13	797.004	907.1	917.523	1261.52	636.11
positive	141.025	89.2796	561.571	505.892	498.824	272.218	774.797	317.782	633.327	3421.05	1474.41	2337.09	1141.06	516.793	215.197	1024.29	254.37	749.103	698.223	443.227	1109.14	805.141	693.461	497.171	723.266	1026.05	734.548	621.201	553.092	538.721	1062.58	933.03	1062.96	465.836	803.576	758.93	844.605	547.813	639.89	536.525	902.676	884.448	825.337	640.08
positive	141.051	53.4685	520.893	452.094	659.091	660.356	600.359	390.886	464.935	441.476	453.462	827.871	898.013	788.444	1013.67	563.735	644.617	492.169	645.524	677.935	610.643	718.146	490.728	597.772	446.157	518.987	659.758	667.868	662.152	709.566	616.18	687.601	442.349	403.365	362.42	762.288	690.363	387.652	607.388	544.599	521.246	599.354	615.799	289.082
positive	141.914	63.2651	7317.82	6532.33	7237.82	6224.75	5293.61	6303.66	6927.39	6877.39	5492.79	6465.84	7136.94	5613.69	967.114	6940.2	5064.02	4082.39	6386.09	4744.02	3564.68	2350.83	5913.56	7346.7	4564.38	5964.02	4180.78	6705.99	4542.1	5333.67	7006.54	7976.82	5586.54	6814.78	6927.67	6183.5	7241.91	5540.42	6904.81	6129.88	6853.46	2628.62	6586.74	5255.32
positive	142.052	91.977	2037.82	2154.75	2102.21	1591.87	2197.33	2476.97	2670.31	854.435	551.776	865.527	1988.58	682.725	508.571	617.777	1014.55	1212.98	1511.07	1019.59	1773.82	1693.72	2442.48	828.386	546.453	1384.28	347.044	1375.76	779.877	1007.02	922.186	2723.9	1522.82	2703.45	1708.03	2046.34	1882.06	855.458	1200.86	453.546	401.712	468.95	628.986	572.013
positive	142.952	54.1196	950.891	1023.52	1451.85	1418.65	702.132	1306.4	1479.57	1597.73	1147.44	1228.45	1569.3	1578.13	1646.48	1983.25	603.927	468.914	1141.76	751.087	1273.04	679.176	1003.17	1525.6	985.732	1032.26	1176.79	994.406	1490.45	1368.41	1826.41	1372.57	917.594	1785.64	1263.85	1347.38	2144.69	1098.71	1316.22	1538.57	1698.9	1240.8	1386.36	1172.92
positive	142.978	67.3034	1665.74	1400.81	1845.09	485.708	1154.23	1183.94	695.603	1203.19	723.17	520.909	471.234	1869.42	688.962	1487.31	766.86	1447.49	1065.4	1291.33	2048.72	1656.31	1179.04	2451.83	2188.99	1768.76	2035.32	1151.79	1975.59	1461.27	6483.7	2469.53	1534.26	2362.72	453.11	741.634	1414.63	2688.32	3497.31	1279.57	1801.66	2046.58	2384.35	2073.06
positive	143.036	88.9758	1498.07	3508.97	3908.02	3206.04	3580.88	3336.25	3902.7	3026.5	4033.23	5727.83	3374.36	6343.59	2420.28	4271.65	2468.44	4721.68	3653.17	2580.86	4173.35	3931.17	3853.96	2602.2	3699.44	5891.51	4201.22	3427.52	3207.29	4948.28	1695.33	4146.72	6019.35	4253.45	4922.57	4639.66	5094.99	4408.46	3839.41	8573.11	4542.37	4222.9	4334.24	3881.69
positive	143.998	53.7686	5753.58	4527.95	5288.24	5175.97	4767.66	5879.87	6154.45	6909.04	4711.66	6180.03	7358.16	6440.56	6814.13	9427.8	2622.78	2821.68	4797.22	2528.44	5045.43	1927.04	8314.6	6557.14	5476.89	4217.21	5468.27	5561.09	5605.98	8279.21	13087.8	7041.24	4080.31	7341.03	5872	5138.15	9210.93	9571.94	7406.78	8909.75	11813.2	5019.26	6784.46	5916.46
positive	144.082	183.72	360.824	454.251	509.175	570.902	663.954	1092.26	1111.21	532.969	832.602	1124.72	1082.38	1200.9	110.952	963.734	480.952	771.909	917.047	628.077	771.44	679.772	690.353	596.321	963.79	989.451	924.176	1046.75	2104.7	1172.63	1074.01	996.59	836.579	757.614	834.274	821.466	1010.37	911.759	856.314	787.97	1025.74	637.178	956.242	1662.25
positive	144.99	54.3327	293.307	508.483	316.929	0	37.2775	14.1676	147.888	429.366	1033.73	329.592	489.137	335.242	0	350.734	916.189	317.507	237.443	730.779	24.2002	607.477	185.129	365.822	616.436	420.788	438.002	310.661	0	304.842	3531.34	322.071	524.369	361.435	0	0	275.922	94.5954	1013.14	84.4912	8.26748	483.394	135.564	280.698
positive	145.029	384.312	2564.18	1133.91	1040.36	332.343	251.633	67.7555	0	1840.09	1050.11	1077.9	502.684	114.963	0	0	1641.03	1136.69	879.725	611.33	91.7869	87.1662	0	1853.7	818.476	429.232	455.806	93.7783	14.5258	0	1231.51	1413.05	1265.82	781.474	165.56	15.8943	24.9079	1238.31	335.938	574.176	59.2694	49.6896	11.8313	0
positive	145.048	74.794	3281.85	3043.3	914.41	405.93	2058.22	1004.04	1636.68	5232.24	4510.61	3125.91	1216.42	653.422	1786.23	2661.36	5225.9	4487.47	2320.45	2354.6	8086.57	3444.1	3377.54	1724.54	2595.94	1802.36	355.824	747.142	2559.1	289.256	721.505	2209.66	4428.53	1908.86	1108.7	9.4294	2182.61	3212.72	1294.57	1999.76	2636.12	8627.49	1572.76	3606.34
positive	145.05	90.9348	2107.31	1223.2	692.173	27.3113	472.146	48.4441	523.191	2536.23	2638.18	2018.33	1890.58	2188.81	231.815	2905.06	1842.19	1232.75	818.195	1060.13	1204.18	1620.11	1411.73	2561.84	3022.66	1346.73	1961.15	2019.18	766.21	4134.05	2561.58	1156.19	2086.57	1627.24	478.155	0	1845.49	3658.99	1227.18	3840.68	2049.98	5658.96	2226.8	2233.83
positive	146.032	53.7635	6023.51	5347.01	5950.39	5129.01	6183.87	5912.99	4286.84	5765.3	6971.12	7400.57	7392.48	6370.26	4334.5	4620.08	7367.24	6387.03	5819.13	5109.81	4291.09	5220.12	5172.09	6015.92	6232.15	6178.34	7666.1	5331.46	5741.83	5528.73	7610.7	6614.61	5094.73	5190.12	5595.99	4704.08	4159.62	5660.94	5532.21	6441.93	7215.44	5554.33	4140.44	3554.09
positive	146.065	112.556	43029.5	21760.2	28298.6	20922.9	36618.4	30363	48373.8	49255.5	62891.2	34692.2	17226.8	29414.2	11629.6	72825.7	86727	61977.4	22988.5	10853	19905.2	29460.3	23267.1	14355.9	18119.7	35964	54762.6	35346.1	48684.4	23463.7	4498.18	17979.3	30851.3	12569.6	17494.5	17234.4	11555	17546.7	32042.7	22734.1	26371.6	59701.7	42462.7	49894.3
positive	146.063	99.1119	5300	6875.17	8047.24	8268.77	10875	10164.7	14026.3	8201.9	8681.51	12237.9	11382.2	13179.4	48028.8	14590.2	4886.39	7203.04	8754	8384.6	11405.3	11734.4	14244.6	6491.47	9937.79	12631.8	12650.2	13028.1	13815	17888.9	6690.4	8990.93	9759.98	10915.8	11961.7	10732.4	14379.9	8234.08	8967.58	12000.4	12869.4	15650.1	10116.9	19405.6
positive	146.065	29.0131	496.458	4775.45	4507.83	6884.76	6440.53	7863.24	7842.42	3490.98	6404.89	5555.83	9412.15	7701.85	11626.5	16268.1	1693.29	4173.43	8922.42	3580.39	8773.86	13379.1	15799.3	3688.53	10415.8	6011.2	5262.01	14708.7	9052.95	10516.4	2353.3	4804.63	6155.21	8160.19	8658.72	9012.11	12657	3134.77	6870.28	8158.68	7339.61	9750.85	8406.15	21651
positive	146.057	387.705	505.509	506.793	830.389	2691.27	1986.51	2547.94	3283.97	525.859	1359.45	1439.38	2221.31	2354.57	2843.83	3411.44	547.984	334.962	1089.97	1105.03	2450.75	2648.21	3337.08	418.182	1182.73	675.419	461.139	925.422	1024.82	4058.69	96.6739	353.909	1521.96	1763.73	2064.26	2420.83	5184.92	354.659	966.877	2430.83	1675.18	855.486	2901.93	3879.08
positive	146.063	184.341	1458.13	3037.09	3750.68	6118.65	5464.64	5710.37	7536.22	3102.72	4502.03	5458.92	5658.92	6761.51	4914.98	7143.23	2300.6	3687.7	4389.33	3658.18	5182.12	6364.18	6385.67	2952.93	4614.77	5227.44	6020.84	6195.23	9922.67	9514.23	3213.53	5287.88	4396.78	4313.42	4763.63	5937.44	5802.62	2980.61	4386.23	5116.18	4995.14	7218.4	6266.67	11088.6
positive	146.166	54.5386	6723.59	4215.08	6020.34	1624.6	3248.88	2076.84	2539.59	6393.89	3166.29	4749.15	2351.97	3554.65	1488.5	4435.43	3883.28	2183.9	3388.67	1578.7	849.753	407.789	2989.23	4621.2	4252.68	1574.25	2413.88	2077.32	3277.38	1929.26	3352.55	9626.47	3265.83	4838.99	4999.22	3869.36	4355.1	3534.7	3903.07	3025.95	1500.69	2522.32	1155.3	2960.89
positive	147.045	384.557	65043.1	69495.7	55206.4	54052.9	64038.2	54946.2	61971.3	61369.1	58560.3	59671	57891.2	64393.3	39063.2	64049.5	45228.2	75657.5	55635.3	56590.4	51396.2	87797.9	52298.8	55535.4	61574.5	50568.1	58968.3	54504.6	56711.5	64681.4	51988	63296.8	63000.8	60995.1	56783.2	50310.2	58753.6	51720.2	70388.2	56579.2	75494.2	90726.2	52866.8	65092.3
positive	147.031	53.7694	576.537	952.328	657.414	1057.2	1351.72	1245.54	715.958	1034.94	1157.47	1120.85	675.677	1187	1025.49	798.867	1294.37	800.083	1118.93	1974.07	993.011	1229.87	642.305	687.273	1278.41	659.554	1384.45	907.193	811.069	1136.13	1134.47	986.66	855.95	1534.22	1125.45	794.341	544.937	1033.11	1012.45	1164.86	1139.85	1124.63	716.206	811.982
positive	147.068	262.945	723.117	879.628	1007.51	911.977	1149.18	1378.52	1519.01	1279.2	913.016	1301.88	1245.5	1171.17	629.613	1253.88	553.73	1062.08	1019.21	445.131	1436.11	1044.69	1245.43	1182.68	1356.76	1990.3	1422.57	1530.4	1499.37	1844.11	667.002	554.947	1144.23	1461.41	1424.35	433.196	737.258	1210.68	1384.44	1421.95	1098.23	1563.23	940.451	1903.37
positive	147.066	1056.49	1411.84	1092.01	954.563	593.429	1391.83	1152.1	828.385	1270.81	1189.58	1377.3	1356.82	1477.02	492.524	434.779	1387.7	1411.35	1121.71	1004.16	1292.29	900.707	797.237	1237.9	1435.68	1081.79	1134.9	1265.58	754.456	1092.36	1612.17	1159.24	1417.41	888.414	1436.92	822.756	689.147	1489.69	987.02	1148.08	1444.88	1389.6	485.929	998.401
positive	147.047	234.56	0	0	0	0	0	0	0	1604.15	611.34	2336.87	2977.29	1385.21	306.647	1210.78	0	0	0	0	0	0	0	702.456	1511.9	4700.46	2121.96	1889.54	3215.67	2972.93	148.311	0	0	0	0	0	0	2762.42	641.091	2440.09	1770.7	1153.68	1055.62	711.93
positive	147.049	299.969	265.44	526.939	635.019	258.154	538.848	438.656	451.635	633.368	613.215	775.647	326.475	271.442	74.5827	402.158	957.343	899.264	242.422	794.792	382.475	231.132	409.676	277.415	292.714	377.294	467.755	229.335	240.26	268.045	26.4445	736.457	598.389	603.685	580.162	630.634	226.138	373.343	196.378	408.677	200.319	443.267	244.898	292.287
positive	147.05	194.517	0	0	28.789	43.6527	134.784	174.314	243.665	1428.67	261.305	1322.3	1713.96	663.217	83.1945	737.14	0	0	0	55.3216	49.2922	134.898	79.0183	623.566	1002.39	1511.76	1127.59	433.687	975.297	1150.54	244.592	64.2966	0	0	130.783	348.516	190.132	1737.77	378.561	1969.12	1245.14	282.304	604.426	399.218
positive	147.067	28.5728	1172.46	724.961	591.482	795.527	1012.5	1137.94	1281.6	1200.87	577.514	805.341	608.379	1222.32	623.708	1612.62	939.772	1159.02	854.818	172.773	630.458	1093.96	1737.23	936.913	1132.03	754.351	907.101	1187.85	1099.35	816.739	966.717	460.516	828.938	511.387	1148.23	939.376	2599.18	878.527	1135.59	948.039	609.924	1395.96	1011.7	1607.54
positive	147.061	333.443	0	0	30.202	0	196.103	54.6484	392.554	0	1210.77	707.612	531.776	719.987	386.818	749.677	0	0	91.9938	0	157.324	187.076	154.043	30.0748	477.795	1099.52	423.854	475.495	375.025	709.709	0	59.5511	0	0	110.834	275.924	3.75565	450.071	280.662	289.04	445.56	803.277	248.677	1078.54
positive	147.065	365.71	83.9132	332.162	420.477	390.492	721.339	306.774	360.493	284.251	626.371	519.258	489.042	513.698	32.0738	443.833	538.166	439.587	358.259	667.472	475.213	654.327	284.204	353.516	457.011	470.865	393.275	383.036	219.737	495.003	66.2487	471.158	444.022	438.018	367.931	549.355	132.027	368.137	410.431	567.729	230.847	952.514	67.0381	588.483
positive	147.062	99.3307	1257.61	869.095	311.215	1487.58	819.954	1176.87	418.265	1037.69	457.154	703.437	648.523	556.02	4130.65	1084.33	315.92	430.403	1814.17	696.961	849.086	357.518	747.27	812.433	674.966	1049.77	654.779	754.845	633.789	980.406	695.207	711.249	853.141	943.609	1778.64	639.675	1772.36	797.87	428.345	952.511	959.36	1373.54	880.981	1316.52
positive	147.076	72.2313	5915.12	9299.77	9680.95	6963.46	10224.8	2256.19	8976.68	6197.9	3417.95	5571.82	4553.31	6068.7	4429.26	5219.88	6116.98	10352	8683.9	9065.47	4443.25	5336.19	10007.8	2959.4	5232.43	5320.73	6336.28	4791.72	5348.43	4660.49	3036.24	4438.31	8160.59	5319.42	8183.13	5131	6633.28	4005.83	4926.84	3876.47	2958.86	4336.36	5673.44	4717.63
positive	147.049	401.044	659.83	681.536	719.956	544.176	509.72	579.602	550.227	1021.43	993.823	810.844	677.059	872.496	523.24	688.888	866.284	813.584	774.568	434.66	547.386	946.402	421.677	884.652	347.542	289.676	678.617	389.81	422.226	769.643	401.519	597.326	436.766	609.231	670.895	513.565	257.43	444.005	447.036	786.584	427.776	639.142	237.286	339.27
positive	147.081	1185.58	840.084	695.596	611.876	446.718	566.42	539.663	195.391	660.088	301.896	703.971	598.757	524.24	0	0	918.801	830.781	845.626	616.835	292.403	0	96.717	558.68	622.014	407.68	374.637	682.257	150.655	119.359	858.881	564.86	543.118	575.676	599.595	0	0	415.705	641.576	598.694	631.689	708.271	60.0407	309.589
positive	147.117	1423.64	309.925	285.463	347.256	0	340.636	26.7131	0	316.813	454.488	609.596	195.622	433.29	168.344	235.681	539.112	469.611	256.273	367.65	255.442	381.302	0	577.531	941.485	479.163	689.147	418.218	726.432	359.501	55.532	856.767	318.756	236.083	348.341	53.9781	217.314	606.741	664.969	299.078	570.963	792.602	398.879	580.447
positive	148.028	53.4796	408.023	160.798	358.497	323.692	100.069	614.187	210.038	450.405	278.524	866.69	847.233	174.896	314.704	437.949	771.641	299.614	618.984	769.254	902.325	496.431	169.673	326.767	315.138	422.338	669.399	476.595	848.884	678.15	310.332	370.297	463.011	718.419	500.586	329.772	0.53486	561.176	106.269	684.321	190.263	879.952	877.974	272.881
positive	148.049	384.21	2775.29	3370.73	4274.45	4016.6	4937.26	4511.81	4382.07	4914.54	3921.74	4948.73	4476.47	5276.16	2328.61	4023.74	3040.25	3893.82	4133.97	4779.08	7929.33	4557.96	3248.66	4061.36	6068.2	3862.92	4534.1	3969.17	4431.8	4981.77	2119.94	4560.11	4716.85	4847.91	4560.04	4080.3	3853.88	4297.97	3788.79	4679.78	3705.98	4772.9	3953.1	4392.08
positive	148.062	73.1392	8198.24	6227.42	10204.9	7379.21	9593.87	9086.24	9625.36	6486.29	10370.8	12579	5130.01	10299.3	7817.15	8942.61	10969.4	5625.93	10648.3	13249.2	9557.97	16046	10437.1	6418.58	8601.05	8373.28	12095.8	5794.72	15793.1	13909.7	3461.88	10953.2	11202.8	7759.5	11246.3	10648.3	3221.62	7826.59	7020.98	4433.42	3817.03	14079.8	4652.75	16095.3
positive	148.061	112.592	2031.46	129.303	406.418	105.6	330.359	593.536	1001.18	1816.22	2231.64	1331.88	115.076	209.854	2603.72	3602.18	3870.31	2428.63	646.125	66.2616	729.596	439.79	26.8669	0.0584876	0	857.587	2309.13	1400.9	1795.72	201.071	0	6.28663	235.474	99.7172	94.0199	17.5767	0	180.353	203.467	269.708	110.272	2732.35	2215.14	1695.7
positive	149.024	1334.97	26559.2	27293.2	26157.6	25766.2	29045.9	29557.4	18728.6	32479.7	24335.4	30981.2	29116.4	29307.2	14204.7	18821	26459.1	27897.9	28235.6	25837.9	29830.1	26466.7	18167.4	30895.5	29139.7	30015.7	35161.2	29328.5	18122.3	19612.6	24426.8	25055.7	27062.4	26514.4	27573.6	21694.6	16977.4	34530.7	26162.9	30997.1	33252.5	35052.3	17741.3	19317.8
positive	149.024	1347.74	140479	129447	131373	118734	132857	142761	177608	166006	132472	151826	154156	139788	136278	180399	135137	133932	132557	126340	140410	150493	170705	168753	149407	159918	165852	138618	158999	197561	137244	128807	133212	131102	133933	143448	166684	184718	147221	156334	164843	158139	143740	182777
positive	149.026	383.319	5599.36	4342.4	5198.98	4926.29	8657.13	4613.54	10672.9	9052.09	4425.77	8056.82	5182.36	9642.77	3956.32	9733.72	7065.69	4286.95	7635.06	4857.24	5013.41	9045.58	8243.7	8044.26	8208.06	8267.13	5552.06	6251.53	6933.5	6999.04	4404.04	8555.25	4515.47	4438.35	7992.87	4125.54	5094.85	5106.86	5121.48	7745.21	4919.66	10147.3	4763.28	10231.7
positive	149.024	898.831	12423.7	10397	9984.04	8935.62	10280	10614.3	7702.32	10973.2	10396.1	9665.75	9912.2	9971.86	4045.17	6431.84	11647.2	12524.2	11627.7	9470.23	9954.44	5153.18	7574.19	10312.9	10243.9	10501	9478.25	9757.79	5249.15	6879.12	10122.6	9650.86	9783.65	9855.76	10863.9	6207.3	7320.16	10649.1	11110.9	11109.3	10660.7	10708.4	4556.77	5654.57
positive	149.024	1387.77	6027.79	5481.91	5774.48	5781.93	5980.35	6614.7	7549.53	7912.61	5990.21	7341.83	5065.25	30605.6	35516.9	8515.78	5548.33	5675.52	4645.46	5329.16	5747.04	6222.69	6789.27	6570.83	10229.6	8407.45	12466.6	7685.99	6861.36	11628.7	5343.01	4355.69	4427.61	8561.65	5359.89	4641.99	7621.3	12930.5	8380.34	7901.67	8667.15	10493.7	5880	10466.4
positive	149.025	521.628	3471.93	1969.55	2687.8	1705.9	2818.49	2418.6	3304.73	2447.14	2547.44	2028.29	2123.67	2605.07	2166.42	2551.84	2594.2	1893.33	1889.71	2181.29	1874.78	2322	2779.57	2060.69	3155.99	2800.01	2972.07	2775.6	2826.66	3634.5	1739.75	2367.44	1785.84	1758.5	2010.52	2069.84	2317.49	1982.64	2261.29	2124.13	2160.64	3316.74	2315.56	3573.85
positive	149.024	1497.33	2542.26	3025.79	2998.45	2083.03	2682.42	3067.29	3393.26	5160.37	3462.38	9751.68	3858.93	4577.51	3244.3	5131.9	2969.16	3201.35	2582.85	2598.1	2599.08	2506.92	3466.59	7314.24	4110.63	3977.67	2902.33	6741.58	2747.19	5200.27	2843.31	2755.73	2700.52	2498.06	2652.03	2742.97	3348.1	2837.32	3869.87	4161.32	4721.41	3740.98	3063.26	5078.22
positive	149.025	32.3563	5557.63	6578.06	5633.11	5748.98	4265.51	6714.58	7578.2	6425.6	10182.5	4668.69	4492.94	5892.44	11648.2	13418.8	3196.17	5361.2	8517.87	2427.6	6652.02	10828.3	8752.66	9836.27	8682.49	6523.14	3470.28	9492.39	7409.92	14249.5	4885.62	5018.24	9413.84	7171.7	7026.36	11421.6	13345.9	8835.31	5715.54	9151.58	5203.42	4427.64	5613.28	14451.2
positive	149.036	91.3462	210.307	486.646	694.693	803.804	2498.98	0	610.633	1877.79	2837.82	2864.26	2047.48	2307.01	1685.73	1648.61	734.969	589.322	581.661	705.526	0	1657.45	666.797	1773.39	2450.08	4217.68	2012.95	1975.62	3404.6	1975.35	0	864.755	3297.4	1402.55	266.736	374.9	1923.81	1409.26	828.963	1292.21	872.262	3088.88	1199.72	2944.76
positive	149.033	119.908	721.111	1368.9	582.809	427.995	236.495	489.69	835.038	369.199	829.487	424.764	701.222	371.057	971.479	300.633	873.945	548.466	488.567	357.569	505.661	521.304	763.007	599.164	419.273	668.26	402.962	526.243	2348.28	885.839	466.168	306.917	694.397	622.714	232.549	568.62	430.8	391.48	294.974	526.412	684.467	383.203	506.461	374.705
positive	149.094	230.533	0	0	0	0	0	0	0	200.027	610.261	744.51	579.924	795.735	0	481.43	0	0	0	0	0	0	0	7.30497	586.139	884.295	728.86	318.881	304.397	642.485	0	0	0	0	0	0	0	434.992	43.5725	0	70.3514	730.443	148.118	941.396
positive	149.095	308.608	0	0	0	0	0	0	0	296.382	715.287	862.892	561.187	1420.06	0	428.548	0	0	0	0	0	0	0	137.75	828.415	1231.34	1257.15	551.784	289.126	680.556	0	0	0	0	0	0	0	443.52	0	43.5869	0	1277.32	1.15063	1764.1
positive	150.028	1347.7	12178.6	11621.5	11426.1	10190.4	11812.4	12186.8	16054.1	15054.3	12128.5	13585.9	15001.1	12935.7	12037.7	17418.9	11492.4	11131	11216	10694.5	12953	12651	15476.8	14274.6	13884.2	13447.8	14543.6	11912.2	13870.9	17649.1	12155.3	11279.9	12451.6	11759.6	11155.3	12654.6	14963.8	15347.1	13090.4	14474.3	14889.7	14812.8	13041.6	16008.2
positive	150.027	1334.97	2614.82	2290.66	2407.82	2232.04	2368.09	2664.33	1731.28	2864.01	2409.83	2867.71	2602.78	2487.76	1416.67	1690.46	2502.67	2328.98	2397.15	2300.24	2398.26	2237.29	1625.29	2588.35	2468.46	2526.98	3190.28	2602.49	1677.94	1875.88	2052.84	2446.02	2402.27	2255.75	2597.55	1718.89	1825.34	3249.43	2243.38	2852.54	2779.01	3352.75	1349	1867.59
positive	150.032	300.093	293.365	665.725	250.571	434.633	721.101	503.271	624.459	755.996	638.59	1016.59	672.963	562.235	139.858	714.828	779.376	743.19	619.919	739.414	395.483	579.777	692.311	435.993	545.363	317.829	497.392	617.058	491.678	474.229	202.63	589.672	579.271	689.933	702.217	611.632	537.905	340.508	163.606	288.573	260.123	671.77	415.197	483.363
positive	150.031	383.728	710.491	498.108	512.867	568.753	902.458	577.284	600.913	881.491	619.127	452.19	1044.28	474.163	375.723	646.888	535.718	463.941	608.225	870.027	616.034	790.424	484.342	480.024	1034.52	563.442	928.5	794.456	447.875	496.357	459.72	375.295	282.24	945.027	513.031	554.09	569.449	534.221	502.054	676.37	406.97	766.585	550.275	419.781
positive	150.027	898.391	866.022	735.316	740.572	574.749	594.877	851.64	459.528	1051.65	602.449	516.031	882.716	722.492	146.056	519.78	1025.22	903.321	1097.23	623.409	1038.52	60.0137	381.87	941.99	968.584	645.525	692.152	894.741	256.531	501.973	689.076	611.251	727.947	739.691	679.788	52.9316	427.804	851.164	697.697	367.306	770.667	910.998	152.397	364.171
positive	150.059	89.3722	2470.8	2545.76	3390.36	2658.44	2805.59	2272.4	3224.62	3282.84	2666.27	3430.16	2661.59	2588.13	958.095	3760.68	2995.93	2786.07	2851.22	2438.69	2761.7	2910.37	3243.2	2174.77	2446.52	2022.54	2245.69	2034.56	2509.72	2368.28	3370.09	3572.96	3611.73	3228.74	3379.02	3556.33	4190.64	2254.19	1945.6	2095.4	2139.95	2351.08	2357.06	2435.13
positive	151.029	1347.92	1187.34	1229.2	1191.79	839.826	1075.34	1375.82	1501.6	1848.18	1187.84	1446.6	1506.53	1150.33	1310.95	1594.01	948.451	1181.62	996.89	1055.54	1129.95	1250.92	1674.41	1384.02	1313.29	1315.73	1655.9	1341.58	1401.54	2302.13	1040.02	1151.97	816.603	1271.84	1148.98	1348.96	1621.12	1299.16	1221.3	1383.57	1599.63	1472.53	1236.67	1824.99
positive	151.036	53.5616	4894.28	4696.39	5127.44	5096.22	6214.38	5117.61	6213.81	5347.67	5866.58	5727.24	6594.94	5379.52	4866.4	6885.43	5396.17	4878.78	5271.59	5250.87	4962.65	5656.92	5864.03	5828.78	5956.68	5288.82	7146.58	5141.7	5377.07	6616.6	5881	5840.32	4387.37	5689.3	5110.6	4949.51	5930.15	5092.15	4730.78	5735.67	6823.77	5452.93	5352.61	5982.08
positive	151.095	89.7951	1292.37	1182.32	956.271	1377.18	999.933	1246.82	1573.91	1385.66	967.359	775.866	1130.75	1070.28	761.375	1745.72	813.894	1061.64	1572.29	997.228	1830.49	2114.47	1283.91	1169.09	1548.51	930.888	1736.46	1526.82	1111.64	1505.61	3361.96	1615.01	1961.52	1722.81	1006.27	836.467	2635.86	2437.83	1441.58	1614.91	3135.26	1333.63	2174.09	1390.75
positive	151.111	270.81	0	0	0	0	0	0	0	919.224	966.506	923.975	846.474	1436.89	292.363	1325.66	0	0	0	0	0	0	0	639.153	893.269	1076.75	1287.48	984.994	1177.29	1706.4	0	0	0	0	0	0	0	774.629	719.475	629.394	617.777	1355.95	739.786	1424.99
positive	151.952	60.4124	343.804	225.935	789.599	336.377	1103.9	52.416	532.487	31.03	120.592	250.151	56.9679	145.785	453.6	375.639	872.147	1146.08	584.212	649.705	283.185	377.117	653.723	87.8027	201.445	24.99	26.5816	26.642	73.7721	186.876	37.0758	614.378	725.174	320.075	665.511	864.884	340.497	31.6418	0	0	34.762	52.9138	136.39	178.772
positive	152.037	53.6975	820.201	766.967	961.763	873.39	1074.02	959.996	1287.06	1103.77	1100.6	1011.92	1161.39	923.593	878.548	1052.99	1184.77	860.512	716.394	663.325	983.027	1085.65	1236.18	948.842	963.534	1033.88	1092.75	978.911	948.147	1040.65	1053.09	1066.4	862.264	914.098	911.298	888.708	1240.82	1056.88	802.71	663.369	1080.67	992.525	1034.81	1110.08
positive	152.059	89.5203	1005.88	507.077	937.4	659.272	635.543	1084.89	801.1	696.146	734.958	604.534	417.517	430.066	0	830.63	1248.46	464.226	721.078	458.648	824.585	821.011	705.515	443.719	243.431	476.784	627.895	393.767	589.518	428.984	408.744	681.944	410.858	719.536	1005.71	593.095	710.488	330.714	739.707	422.69	577.148	619.219	507.742	664.536
positive	153.033	53.661	699.569	596.404	725.265	775.765	857.91	615.49	1000.13	780.132	558.892	802.065	915.407	866.559	674.293	1016.27	833.813	780.751	700.754	562.055	758.075	725.134	1006.93	995.208	937.923	731.821	991.352	693.962	901.892	1015.4	830.773	734.308	582.815	847.005	685.984	664.232	1108.77	749.315	864.835	475.354	912.772	512.46	841.135	836.184
positive	154.04	92.9913	463.989	378.912	273.762	489.338	401.467	572.563	438.558	708.821	534.037	238.896	427.194	526.361	298.117	840.108	906.468	979.939	382.92	279.806	276.028	585.165	204.409	228.033	258.392	520.245	357.185	336.494	326.682	489.461	96.8125	337.719	301.229	349.97	413.502	485.781	314.214	383.568	274.247	348.695	269.882	431.636	202.929	438.324
positive	154.96	53.9839	884.891	1146.63	1410.56	1333.31	1746.07	1279.2	2077.78	1296.04	1940.24	1233.3	1190.74	1402.41	1705.02	2950.85	1366.19	863.088	1091.13	1864.49	1209.33	1169.01	1295.88	1480.28	1301.02	1040.28	1246.4	1543.41	1515.4	2739.19	1058.82	1413.87	1450.72	1173.11	1228.34	1321.99	2550.1	1163.87	1628.92	1502.77	1171.71	1177.77	1653.02	1915.31
positive	154.967	92.1751	1333.73	678.58	866.073	865.938	523.434	1089.25	1025.3	1196.86	678.262	929.591	1203.75	1572.82	494.633	1583.29	680.93	504.996	832.372	386.258	1061.87	252.426	1436.13	1013.21	1345.23	454.476	936.608	784.491	646.466	1134.75	2171.5	1338.11	929.358	1435.81	1579.44	628.012	2564.67	2004.34	1346.51	1365.54	1576.86	571.9	1025.01	853.101
positive	154.966	70.7414	785.086	60.0098	557.669	212.497	569.621	353.563	513.98	2106.2	584.341	1135.01	558.385	1384.05	0	1647.49	207.293	429.248	450.315	364.402	1308.07	286.904	1527.48	607.383	1226.98	466.095	908.452	451.791	857.506	1138.59	1575.14	1058.84	885.603	1061.82	871.599	419.074	2934.29	2859.85	1052	1934.31	1118.65	1366.91	1091.49	979.714
positive	155.036	176.217	164.701	238.462	218.4	85.2551	502.527	137.252	329.704	227.426	343.448	460.535	334.831	548.601	0	520.133	339.531	482.294	343.357	422.149	497.537	489.869	633.337	273.673	816.575	606.996	742.376	490.431	560.528	939.027	255.288	347.291	547.459	260.267	371.764	230.26	665.563	569.103	615.402	458.902	344.927	954.876	668.656	1034.28
positive	155.062	203.46	0	218.56	26.153	395.956	310.101	239.711	679.931	731.816	971.83	1824.16	1758.1	1718.13	170.739	1795.09	91.1368	158.131	59.5762	576.555	262.057	594.132	273.392	810.541	1617.46	1398.07	1912.66	1854.78	1604.94	2101.98	0	375.891	422.269	312.631	396.243	459.099	256.561	1223.69	749.001	1135.56	1006.3	1858.21	1006.23	2219.15
positive	155.072	138.575	79.505	0	0	0	0	0	0	337.256	867.217	893.672	685.518	1141.89	0	757.319	83.9546	0	0	0	0	27.2851	0	152.872	583.225	504.586	856.26	531.083	851.703	605.738	0	0	0	141.804	26.6161	0	168.476	378.095	185.262	350.266	230.798	986.778	264.541	1105.86
positive	155.07	271.065	0	0	0	0	0	0	0	315.798	621.172	324.166	545.653	673.778	110.605	777.279	0	0	0	52.47	0	0	0	79.6982	358.051	509.492	574.633	485.143	476.113	613.9	0	0	0	0	0	0	0	377.13	56.4588	178.254	257.055	367.492	196.53	791.48
positive	155.089	510.456	0	87.0478	59.1589	105.924	0	27.7889	26.6994	332.561	285.555	435.188	601.442	421.119	81.3147	320.645	0	0	0	0	0	0	156.608	201.988	311.754	347.998	214.859	163.647	204.629	259.773	0	202.058	218.252	87.7642	61.6208	284.498	61.9941	26.0916	56.6209	53.5601	84.1768	328.552	55.6272	305.001
positive	156.044	89.2976	240.181	161.929	125.752	56.5763	200.275	346.824	55.1982	351.237	127.093	213.134	248.186	48.1721	0	89.057	99.5554	299.785	235.027	0	127.428	0	26.6999	685.593	419.032	682.382	632.699	410.669	529.66	345.779	28.2181	0	60.5888	227.014	27.0323	0	0	1865.9	1017.8	865.622	905.639	293.917	774.25	324.571
positive	156.084	707.458	727.679	884.377	1557.63	1526.77	1177.02	1447.51	1146.7	1616.85	3895.94	1163.9	0	578.359	864.337	2303.08	14530.2	5717.55	1623.01	5.09722	343.963	1971.07	507.151	475.084	447.605	1481.97	3560.33	1190.4	2078.29	196.953	0	469.28	329.941	43.1502	277.839	373.8	51.2921	459.67	1318.8	429.374	135.608	5154.64	2384.33	2209.77
positive	156.069	203.278	124.346	274.484	330.878	443.62	576.615	407.008	716.729	1588.91	1695	1867.07	1729.21	2351.41	771.585	1934.25	325.458	272.829	484.709	420.963	335.326	945.826	442.026	1086.46	2160.18	1934.2	2005.83	2152.82	2013.05	2166.89	0	457.681	534.065	272.462	619.91	517.936	540.857	1639.25	775.452	2122.38	1330.13	2574.07	2062.25	2429.38
positive	156.964	53.9738	0	254.008	472.688	326.287	289.377	577.737	390.053	667.746	539.658	505.748	524.593	678.002	571.233	563.968	427.851	317.748	425.329	648.863	437.832	608.293	420.908	422.384	538.93	522.075	408.042	466.975	474.918	81.7112	341.675	307.659	614.645	380.417	476.246	386.992	472.45	359.197	299.959	363.21	423.998	658.604	486.751	387.064
positive	157.014	72.5239	1942.86	4713.95	3935.52	3003.73	6137.68	7575.91	7585.48	7416.94	5429.85	9168.56	7951.39	8285.22	8192.89	7715.55	2724.48	5542.45	6870.05	5630.73	8949.07	7131.66	5710.13	2574.46	9189.17	8012.51	9317.96	8944.35	6915.93	5562.76	3466.38	611.178	4799.38	6155.58	629.593	5175.66	7704.54	8131.7	6940.12	4275.78	4511.37	11297.4	8197.45	7255.29
positive	157.022	386.841	354.613	618.434	1466.04	1247.63	1506.87	1154.43	1668.58	1064.46	1088.21	981.757	1330.56	463.132	1588.13	2024.87	495.002	853.627	2259.74	1705.61	407.84	1194.52	2231.26	629.775	694.172	3770.8	1448.54	398.063	460.416	1599.85	621.058	1342.51	802.416	1384.39	2198.37	1350.51	1340.16	1217.61	2053	1413.15	1676.8	1821.95	840.062	1128.32
positive	157.014	89.57	3628.71	5918.03	8476.01	7135.23	7931.28	7040.54	7567.45	6910.54	9515.85	9890.9	8325.51	9189.44	5259.52	8969.36	4748.07	10455.6	9161.81	8306.32	9527.33	9457.79	10176.6	6324.36	11693.2	12338.1	8547.34	8710.89	8533.98	8836.6	4656.05	11042.8	14122.4	11134	11371.3	9521.1	12606.5	10028.7	11722.9	10226.3	11208	9140.43	9804.39	8621.19
positive	157.085	24.7804	0	377.388	610.305	496.769	1872.61	1434.55	1866.19	1118.58	1088.69	442.942	2589.38	1078.27	1130.7	1451.99	355.524	572.029	559.609	990.512	2677.95	1620.4	2459.49	538.483	602.99	752.996	1021.61	689.659	1510.68	1049.44	583.166	812.239	579.637	846.651	1794.96	1931.74	1822.41	607.976	389.684	588.585	3847.41	2414.73	746.791	1664.94
positive	158.083	113.32	45.8142	73.9664	154.033	193.531	361.639	401.601	233.54	341.705	140.469	411.274	542.675	422.864	2055.85	455.366	170.959	130.012	274.549	149.347	369.855	799.773	403.784	249.839	362.562	400.116	834.586	567.811	573.219	1072.07	547.266	48.2001	349.535	606.797	421.935	239.499	910.67	974.299	267.843	470.978	672.128	745.623	447.486	719.397
positive	158.154	794.587	13242.6	11933.5	11537.5	12815.3	12999	14206.6	7709.76	11542.7	11990.4	12628.6	12063	12535.5	4860.12	7801.41	12998.2	12656.3	12844.3	11517.1	11612.7	5952.5	6881.43	11850.7	11154.3	11799	13436.1	13859.1	6145.53	7248.64	13139.9	12959.8	13032.9	12483.2	14475.8	5896.63	6500.5	11575.7	12136.4	13381.3	12497.6	14868.8	4732.54	7572.52
positive	158.154	828.052	1116.46	839.486	787.696	686.487	1827.06	1314.44	1398.03	436.643	949.51	1296.99	1428.97	1450.77	21.7695	130.614	3165.94	237.433	733.51	1408.62	872.806	169.972	13.0976	803.82	574.928	339.132	3164.07	1376.41	180.982	80.1012	2282.31	2246.64	3435.32	1658.91	1073.41	843.456	51.9442	589.516	556.691	988.68	1805.89	749.932	2.664	2363.12
positive	158.929	54.2541	7590.77	5947.64	7598.15	8607.29	4468.95	8467.89	8297.71	8797.71	7141	9246.86	10073.3	9941.21	12079.6	15853.8	2040.26	2178.73	6843.31	2279.35	7358.88	1412.5	13191.9	10890.2	7736.96	3911.76	5570.65	7673.41	7243.6	11623.9	24863.1	10893.4	4429	14424.7	8599.47	7181.72	20564.1	16449.1	14473.3	14537.6	16479.7	4461.17	10794.5	7040.44
positive	158.965	18.4871	203453	165435	198223	198357	193274	196265	214737	192176	193479	198167	214754	201420	197009	210553	210041	197048	196246	177284	193441	207266	229833	154158	192459	232794	157194	190873	204076	202919	198378	196320	207286	196105	201130	158920	206640	201645	194251	196061	193040	218310	197044	201498
positive	158.965	4.37328	203371	204609	196590	164332	192205	200021	217424	198448	195308	196835	152280	200283	199165	165653	189285	199471	197312	206944	188383	189953	218235	155122	196214	161177	201231	202183	222268	185170	199759	199318	197746	168912	175828	162525	208819	171024	159531	197263	204062	201445	219530	200565
positive	159.029	90.562	315.361	605.978	799.613	667.539	1035.78	726.103	2008.6	492.559	472.043	1081.19	904.088	1221.65	757.32	2138.43	190.231	941.064	813.841	890.893	1491.64	1723.76	2118.27	610.744	1150.88	560.109	1156.92	1338.45	1695.05	2973.77	284.211	1001.79	1381.96	1283.07	498.506	1081.33	2729.88	871.149	794.101	1163.57	1341.45	2142.73	1940.03	2967.93
positive	159.075	70.4019	1099.53	873.055	2542.1	1737.47	1066.97	300.87	879.704	949.907	1061.25	644.175	389.658	566.855	586.526	1416.22	2299.35	1422.58	1159.64	1258.62	498.306	1543.03	2591.03	864.658	335.761	534.569	224.403	493.84	264.582	418.305	808.153	1304.08	1564.87	1097.24	2162.61	2548.63	877.395	0	388.489	94.7871	116	0	607.416	633.198
positive	159.092	183.46	231.859	161.274	109.504	264.294	148.936	454.048	608.807	117.068	474.65	440.817	275.851	514.597	0	343.531	302.947	398.769	210.407	312.213	279.111	465.165	317.609	317.985	464.217	398.221	491.863	549.424	1247.45	654.923	643.493	623.508	456.341	288.791	200.812	395.82	274.093	599.256	487.359	488.092	531.228	591.094	436.328	989.37
positive	159.138	1021.48	486.043	590.768	529.256	592.083	660.575	818.294	445.565	672.892	768.085	627.501	851.508	663.328	211.978	578.114	605.539	895.237	422.278	580.016	786.598	339.297	443.272	597.632	739.63	518	978.125	630.579	149.923	640.219	546.647	801.769	689.156	643.444	778.78	391.483	475.763	636.485	682.967	772.844	1020.57	590.226	171.111	327.818
positive	159.157	794.499	1128.46	701.784	822.947	942.983	1143.18	1194.52	697.983	990.388	1114.08	1453.12	886.187	1057.02	251.113	469.476	869.678	922.067	1642.53	1022.93	1059.44	415.518	576.723	1156.17	985.982	962.643	1070.8	960.832	238.32	649.963	1063.07	1108.96	1166.09	967.393	1352.19	398.892	539.785	1312.19	968.477	1153.39	1012.49	830.545	217.716	611.79
positive	159.968	3.43507	4150.64	4398.89	4363.98	5003.51	3427.95	3561.9	3354.36	4881.19	3610.78	5373.04	3675.04	5651.92	4416.7	3001.58	3477.25	5016.38	0	3603.67	4447.29	4652.98	4966.63	5527.5	3054.79	5020.04	4784.51	4238.65	3079.18	3294.63	4881.8	3602.67	3458.95	4642.97	3547.92	3451.01	2888.09	4668.12	3215.39	2714.87	4890.55	0	5140.11	4579.95
positive	159.968	18.2568	5032.02	4832.02	3732.51	4364.06	3460.29	5330.09	5359.5	4571.03	4776.85	4034.35	4194.12	4541.2	4845.49	3034.63	5187.56	4601.68	4773.25	4802	3775.47	4372.67	5428.24	4643.99	5264.66	4500.7	4501.7	5747.47	4707.75	4535.7	4989.55	5384.46	3383.91	3526.25	5413.72	5196.11	5127.01	4324.02	5168.07	4994.52	4710.22	4929.05	4592.79	3982.95
positive	160.016	384.353	1525.67	2281.15	1838.82	1847.81	2919.78	1848.45	2225.5	2061.74	2870.41	2829.58	1935.47	2352.22	1945.23	2264.11	2604.62	1880.34	2393.46	2270.51	1788.28	2184.81	2236.83	1695.51	2309.45	1801.8	2176.79	2028.29	1911.13	2051.38	1352.56	2312.87	2108.29	2050.72	2020.42	1748.45	3064.69	1963.43	1891.39	1878.07	1639.29	2393.31	1902.09	3025.81
positive	160.076	263.045	8488.43	8970.51	9128.23	7494.6	10744.9	9928.61	12515.3	13086.4	9968.63	13968.8	14003.9	9763.16	5365.21	11897.4	8461.6	8548.15	9484.88	8306.23	12581.2	12167.9	10186.5	13551	14111.7	16803.3	14178.1	13842.2	15868.6	16480.1	8525.65	11114.2	11808.3	14078.2	10841.5	9074.82	12147.5	11798.6	13861.7	12747	12187.1	16595.9	12303.6	17681.4
positive	160.08	165.755	3943.74	1484.85	2029.3	1305.17	2876.58	2065.33	3356.35	3955.83	6652.28	2585.63	729.143	2089.94	2309.62	7358.4	8394.37	4921.18	1193.8	333.594	816.378	1692.04	1060.14	928.292	938.398	2900.62	4966.03	2353.79	3502.71	1355.75	25.7228	654.285	614.02	334.413	886.243	815.029	489.211	1187.56	2016.48	1489.63	2200.65	5283.51	3773.48	3459.87
positive	160.076	333.437	585.461	442.78	582.833	592.775	1037.05	352.72	744.835	1944.98	8418.77	5675.02	5321.05	8095.04	3672.11	5873.65	581.953	695.7	567.016	741.173	250.869	900.469	658.478	2602.83	5741.96	6105.02	5404.57	4957.57	3342.53	4939.28	224.248	1129.79	823.789	783.893	857.63	1170.43	507.142	5458.17	1415.4	5774.32	5570.09	7117.37	3769.74	8108.81
positive	160.077	309.272	259.504	482.313	410.055	345.411	764.373	578.337	1069.21	980.364	1884.64	2544.43	1816.56	2257.56	791.833	2171.64	622.665	684.011	591.89	627.423	919.972	1600.42	641.123	941.058	1911.66	2127.22	2709.38	1760.35	2037.52	2946.96	475.992	617.747	972.446	756.371	824.039	556.151	1853	1065.38	1097.69	2133.66	1787.01	2811.92	1997.21	3400.98
positive	160.076	863.194	0	0	0	0	0	0	0	1003.16	7711.51	2613.93	1209.27	3546.57	1841.21	5081.32	938.382	522.07	84.2071	0	0	54.4682	84.4031	140.451	2159.5	3776.61	5299.53	2072.36	1804.63	1163.31	0	0	0	0	0	0	0	2390.41	702.472	1621.34	2477.5	6011.61	3790.66	5664.53
positive	160.077	534.752	0	0	0	0	0	0	26.1984	350.189	2029.39	1285.39	349.441	1396.95	844.817	1830.99	228.266	0	0	0	0	0	0	0	754.449	1847.52	1897.1	1042.28	560.218	686.485	0	0	0	0	0	0	52.8521	635.488	204.497	675.139	811.028	3841.86	967.208	1885.19
positive	160.969	18.7007	790.456	1417.8	1116.97	1316.18	305.273	1162.79	1438.39	378.452	885.191	1301.23	1213.63	1073	1296.09	1123.29	1781.51	1626.02	1179.69	1364.77	1097.4	1378.97	1094.35	1246.08	851.863	1523.43	1537.27	1765.09	1435.13	1348.29	1108.88	1391.37	979.345	826.533	1286.77	1439.05	1300.61	853.732	1522.26	903.099	1234.24	1016.61	1087.38	258.331
positive	160.969	3.56875	1432.08	1871.47	1514.29	749.949	1066.96	1015.34	0	464.582	736.695	1731.48	846.851	0	1689.06	552.526	1318.04	0	1004.81	1590.31	1213.34	1696.01	814.723	1173.94	1094.92	932.896	990.182	1213.22	1365.05	981.762	770.671	1213.75	0	1152.8	1391.27	1485.59	784.665	1461.84	1225.96	1288.35	985.17	1386.44	658.041	0
positive	160.961	54.3099	230.37	384.684	639.246	586.533	418.673	577.606	448.714	310.664	438.039	453.291	406.047	501.672	714.767	462.081	317.454	338.072	684.275	441.644	406.011	389.372	538.177	756.497	407.048	371.69	271.236	358.883	814.165	305.971	456.869	648.563	384.59	683.703	480.786	748.311	422.41	541.468	459.137	646.161	481.261	446.967	736.088	350.368
positive	161.024	300.028	4562.04	5358.45	7615	5405.26	7835.05	4826.44	8105.37	7119.25	8155.8	10262.3	4920.1	7277.65	3546.79	7489.39	8871.63	9420.92	7926.17	9536.81	4391.57	7774.68	7234.67	3805.06	6579.11	3265.26	5689.45	5653.99	6271.33	5932.79	3049.94	8445.47	8308.87	7490.18	7121.11	7597.08	7097.3	4476.68	3928.14	5561.12	4483.41	7716.26	5028.01	6517.69
positive	161.045	88.9575	3036.33	4457.09	6934.66	6157.93	4716.96	5035.48	5929.19	4277.54	6383.79	7194.83	5027.26	4570.52	4351.16	7377.76	3547.05	7561.82	5516.28	4973.05	6217.12	7317.72	6903.45	5557.5	7465.54	7026.49	5525.35	6358.6	6766.91	9014.46	2478.18	9244.08	7797.05	6590.1	7084.46	7199.74	6352.04	6120.99	6266.49	8408.35	6129.33	5973.65	7243.64	4912.69
positive	161.045	72.4731	2306.49	3241.31	1772.98	2855.4	4770.66	4519.92	3724.56	3309.34	2334.23	4925.27	2301.96	1962.89	5393.29	561.113	211.862	4652.33	4847.28	4288.72	4991.42	4639.5	4272.85	1781.75	6876.6	973.967	7152.8	2135.57	3946.45	6283.05	1834.29	1800.99	4275.23	3705.95	4202.31	1931.92	4326.83	2284.82	1801.75	2771.95	6362.71	7210.7	5573.61	4767.31
positive	161.08	333.309	0	0	0	0	0	0	25.7598	0	1155.96	682.018	486.143	943.109	144.757	794.727	54.9768	26.6975	0	0	0	0	86.8865	56.6041	402.15	513.069	611.625	482.425	312.53	575.21	114.13	0	26.7163	0	0	0	55.3176	491.846	26.7091	629.702	547.345	1035.6	416.551	1125.35
positive	161.08	263.155	924.243	296.856	1011.93	826.268	1110.72	1235.38	1286.32	1234.63	982.565	1992.03	1597.47	1382.96	504.098	1568.08	953.563	1056.03	1090.96	957.352	1677.56	1405.12	1092.54	1509.13	1730.3	2270.56	1536.87	1737.69	939.82	2103.58	559.802	1422.67	1248.52	1758.58	1094.46	1042.8	1664.01	1160.42	1726.34	1581.54	947.257	2273.32	1387.52	2199.01
positive	161.097	1199.25	2970.3	2538.55	2259.65	1549.16	2694.83	2685.21	1386.37	2432.8	2035.94	2589.41	2069.53	2615.66	997.428	764.821	3097.97	2265.76	2689.93	2321.25	2845.66	1121.48	1250.95	2617.32	2475.04	2675.62	2437.03	2168.7	1005	1006.33	2923.59	2459.32	2364.96	2583.43	2516.55	941.407	1115.02	2391.65	2558.62	2530.1	2432.38	2347.64	886.863	1308.06
positive	161.096	572.476	1504.36	1536.15	980.811	1026.2	1567.98	1586.74	1797.82	1812.71	1507.33	1875.01	1600.56	1782.03	905.52	2184.53	1505.32	1436.75	1515.07	1264.64	2736.11	1743.98	1454.66	1685.98	1848.99	1410.5	1978.81	2047.2	2135.24	2446.64	4486.72	1675.02	2008	1806.19	1544.64	1113.32	3034.38	2514.62	1868.88	3002.96	2631.22	2160.2	2446.9	2120.35
positive	161.097	1290.53	1400.84	1266.35	1251.75	1166.74	1385.71	1392.8	1357.55	1589.23	1317.07	1275.09	1469.84	1384.77	1056.11	1228.8	1247.62	1633.03	1280.82	1138.84	1501.75	843.252	1317.09	1690.89	1707.61	1321.65	1258.01	1478.57	696.791	910.441	1453.91	1104.71	1389.31	876.602	1496.97	718.204	1090.53	1548.92	1562.2	708.108	1220.05	1656.62	722.082	1154.71
positive	161.099	809.774	892.685	603.636	1037.02	1124.98	1005.39	996.89	1173.51	1235.24	1648.38	784.115	208.874	535.462	566.523	1161.63	5112.04	2702.36	951.543	57.9412	593.355	1053.78	657.616	176.828	403.365	1123.72	2329.22	930.378	1324.63	25.7997	246.404	670.541	385.934	442.354	632.609	27.7839	140.776	618.311	881.476	385.202	362.489	2048.4	857.21	1133.83
positive	161.096	913.051	351.855	767.372	543.245	366.826	595.57	562.835	122.254	432.18	538.519	590.137	436.154	370.327	92.5468	333.338	492.275	491.23	621.437	557.594	552.644	370.686	481.475	257.719	617.936	513.372	585.437	558.322	122.071	345.657	154.194	514.405	386.569	465.668	473.072	130.106	440.46	257.483	482.423	466.47	547.369	585.618	90.4402	225.308
positive	162.007	53.845	920.879	605.947	456.507	592.593	577.387	805.407	313.6	976.765	470.202	689.263	1217.92	696.949	876.808	664.244	413.827	440.038	641.832	383.351	774.296	185.198	571.602	819.21	501.865	317.587	266.04	168.362	788.765	736.188	1619.23	1022.55	447.418	974.989	671.798	758.077	786.189	1425.65	996.657	1235.8	1288.6	473.189	626.294	198.753
positive	162.042	164.449	11957.7	14289.7	13977.1	8727.61	14069	8534.34	11407.1	17161.5	16153.1	15378.3	13447.9	13726.7	4813.17	11777.2	13041.5	10041.3	8518.12	10053.3	4569.96	9469.97	12108.2	15855	15399.3	9355.3	7896.92	10404.1	9552.76	12188	4179.94	16609.2	14258	12505.1	12578.5	11929.4	7263.43	5687.98	13043.2	7147.69	5803.17	11701.5	4285.99	11613.2
positive	162.033	384.124	507.698	448.137	793.744	406.44	794.191	456.825	661.835	415.359	561.811	737.584	565.535	537.914	412.227	161.232	510.756	866.403	670.287	555.047	560.377	698.538	460.765	571.198	645.756	485.97	587.964	549.675	650.636	290.294	365.847	804.014	615.401	374.736	842.986	275.335	698.041	592.463	635.176	651.084	516.88	392.817	827.834	331.748
positive	162.029	300.171	286.347	561.829	697.103	391.821	428.81	412.542	599.831	669.889	707.309	981.265	476.336	676.848	53.3954	245.419	785.435	588.656	603.877	780.81	478.168	599.908	475.297	304.361	496.004	81.9387	371.136	417.616	621.797	233.896	60.9103	648.78	806.136	501.39	602.971	523.234	421.63	340.611	167.9	432.258	355.237	534.283	373.063	349.645
positive	162.038	202.957	356.05	268.534	113.797	315.348	537.449	448.059	426.256	1571.39	2040.94	1847.95	1966.55	1886.81	517.528	1248.44	300.589	216	398.879	595.553	342.257	826.093	404.597	1033.4	1924.12	1726.36	1837.02	1966.12	1333.99	1651.53	146.639	295.595	525.938	299.485	465.058	581.103	470.672	1739.85	660.301	1808.78	1373.81	2155.77	1688.21	1771.96
positive	162.029	89.2049	514.705	1279.44	732.927	294.393	276.731	244.23	149.287	523.166	175.223	113.551	512.326	0	0	0	517.745	427.358	683.354	627.007	317.015	377.979	223.029	342.521	204.057	177.699	0	0	0	0	1048.94	1362.98	1047.07	662.04	628.447	1069.74	368.047	139.289	207.714	51.659	0	0	0	0
positive	162.056	101.914	624.523	819.265	860.092	771.823	1019.72	1210.85	894.579	1763.45	1828.53	2228.71	2358.14	2147.33	2020.5	2544.57	695.166	838.087	974.921	883.593	1258.59	1395.24	561.28	1316.68	2112.19	2500.67	2459.75	2054.33	2668.14	3581.94	552.686	655.875	1201.19	1102.12	1080.25	943.701	1871.98	2167.58	1251.74	2255.43	2848.6	2977.18	2675.79	2131.58
positive	162.094	292.327	758.949	1272.33	1007.93	676.17	1170.49	652.925	909.741	1038.96	1559.54	1333.18	1300.83	1398.35	151.503	623.832	1129.35	975.133	526.608	853.717	119.184	1156.39	652.538	968.862	1323.75	1292.55	1307.7	2349.38	1308.91	1162.56	96.1479	1086.63	494.622	467.159	902.631	1123.81	136.138	738.409	707.982	631.816	546.141	1317.64	670.752	2006.58
positive	162.994	53.7597	626.696	843.308	542.27	974.975	1377.37	983.383	937.658	528.609	616.38	888.705	739.961	523.832	671.057	539.805	1510.54	495.125	1301.95	1365.54	676.329	1275.69	891.176	830.405	913.253	1036.94	1447.18	805.321	943.877	924.947	784.604	539.741	682.79	497.702	667.847	926.222	811.707	384.869	504.689	805.078	473.511	878.551	638.568	458.329
positive	163.04	384.86	1008.88	800.667	934.784	1254.36	909.256	1017.86	1060.16	769.113	1286.78	1180.82	889.766	693.946	758.666	935.215	829.263	1172.88	1182.12	850.376	1512.95	1034.85	668.841	654.762	829.772	860.763	854.891	1285.8	796.57	786.824	824.926	1195.83	904.25	1083.18	1150.49	1183.29	1720.15	831.023	979.215	1544.78	665.516	1056.98	1016.56	1021.26
positive	163.04	300.685	398.628	422.578	1381.72	1050.45	1439.73	1053.67	990.87	551.744	1274.27	1561.89	754.353	1070.53	657.332	1129.25	617.534	1140.31	1229.85	1757.8	1221.35	1388.81	791.536	330.697	827.483	514.283	1101.37	569.899	723.94	929.241	325.79	1004.43	1403.26	1167.86	1287.04	1577.92	559.348	385.406	362.41	953.196	846.628	968.973	841.818	727.329
positive	163.041	654.584	965.24	1096.38	573.896	980.309	1029.86	1283.33	484.705	1028.44	1128.5	1481.2	1197.05	1023.47	145.236	371.71	1525.72	1195.07	1051.14	795.186	971.453	199.165	710.568	219.482	1109.83	1054.73	715.11	901.352	437.462	559.612	1178.87	1339.97	2019.18	910.736	1111.24	138.194	213.731	1414.47	1383.86	1297.49	745.084	992.487	344.132	635.535
positive	163.059	75.3877	2206.95	1751.39	1355.76	1333.64	2274.38	4048.08	2677.93	4573.92	3944.17	2823.66	3844.19	5226.94	4239.16	265.335	2892.29	3968.51	2266.44	3403.19	9057.14	9629.62	5627.52	2300.06	4270.84	2623.99	4922.7	3563.28	4656.35	3713.51	556.178	3295.14	6830.06	3096.36	2233.48	1686.1	3735.91	381.844	3144.46	3886.55	3327.96	2837.77	2956.16	1169.16
positive	163.046	164.558	911.161	1158.01	1176.48	667.227	1293.48	585.27	773.155	1537.8	1340.81	725.355	1158.13	990.511	0	638.511	1022.54	500.49	544.803	873.943	252.585	604.521	714.108	1045.09	1264.74	507.556	574.143	727.161	598.461	1117.18	186.329	1499.42	1073.16	1103.84	875.31	1138.85	404.357	276.268	706.674	451.907	206.377	820.208	23.1163	1086.97
positive	163.099	155.36	984.35	574.169	841.007	550.174	571.331	427.437	658.408	968.798	873.496	820.949	631.417	694.525	86.8711	936.421	1152.64	797.887	941.522	716.123	622.791	892.806	727.823	1083.53	914.457	843.669	930.316	772.081	716.936	1128.59	399.518	994.551	749.049	258.449	983.042	599.808	619.148	919.277	764.659	765.43	851.178	989.022	652.03	799.546
positive	163.078	1282.36	646.871	816.669	632.809	530.873	924.098	959.148	329.329	542.807	431.814	420.655	735.818	771.428	176.844	328.896	813.61	636.037	569.633	629.271	647.616	150.555	374.307	527.425	633.102	480.5	222.767	683.336	498.033	326.124	1074.97	557.509	703.803	819.954	693.687	300.058	107.324	501.951	538.699	518.506	840.51	747.221	938.684	399.037
positive	164.038	164.435	832.786	1085.9	1035.16	733.681	1251.65	594.769	983.277	1542.24	1082.15	1367.49	1262.32	1411.14	0	966.284	805.438	691.651	461.792	874.074	246.551	699.561	1011.28	1569.22	1236.2	703.657	787.73	921.349	484.251	1080.22	161.874	1428.14	1054.63	1090.5	1118.15	1107.17	507.434	374.716	1073.04	465.096	295.355	1068.53	155.166	1147.26
positive	164.02	293.439	882.853	440.604	375	495.311	457.155	699.477	941.637	1023.37	1218.46	405.045	0	31.3234	250.802	1372.26	9799.55	5521.44	1547.91	0	1855.64	1415.39	1070.7	247.507	348.785	586.43	1788.11	475.252	1298.32	195.512	59.0145	696.791	469.299	257.577	556.814	0	405.844	27.0286	1579.7	301.9	573.469	1654.85	1408.15	1117.2
positive	164.047	390.168	1553.35	1658.17	1762.87	1681.26	1462.69	1663.85	2155.43	1688.08	1825.93	1866.35	2009.93	1899.83	3993.82	1958.03	1579.61	1863.27	2154.24	1779.4	1771.03	2316.41	1520.64	1504.11	2078.07	1665.69	2053.04	1465.35	1947.98	1600.27	1196.49	1977.36	1920.23	1694.08	1811.88	1305.06	1989.26	1537.1	1773.15	1689.48	1620.76	2220.58	2055.88	1885.94
positive	164.072	104.335	721.207	1359.91	1151.89	1356.77	1575.86	1415.85	1884.35	1160.22	1656.17	1152.73	1559.33	1717.62	1397.08	1865.2	1168.99	1649.84	1115.12	1390.41	1335.89	1740.93	1569.81	1307.46	1626.66	1628.7	1917.88	1949.74	1766.84	2237.28	424.762	1469.3	1483.12	1203.66	1514.01	1770.79	2067.66	1374.26	1152.54	1804.44	1885.55	2240.2	1831.79	2312.3
positive	165.056	89.5215	653.97	844.721	428.259	726.129	752.456	2140.57	1997.2	842.366	633.097	963.913	1058.92	670.792	518.758	836.215	1115.4	1392.52	1194.01	1330.1	1171.98	1479.36	1668.95	906.064	717.823	960.09	828.889	769.047	3680.66	1240.79	2941.91	1430.48	1340.83	1664.34	1464.05	946.479	2254.77	1080.03	987.596	1043.07	1295.36	638.294	992.421	1059.64
positive	165.056	300.066	1203.31	1114.64	2419.45	1588.15	2538.28	1460.03	2268.38	1970.08	2350.11	2838.07	548.002	2491.54	1170.24	1531.35	2418.67	2272.48	2362.53	3072.93	1627.25	2420.24	2057.1	1049.2	2213.37	1340.7	1729.86	1341.01	2026.95	2096.25	694.52	2642.3	2693.42	1946.33	2104.31	2498.33	2338.92	1088.32	1164.19	1690.7	1403.56	2211.24	1325.73	1908.65
positive	165.091	1185.55	7163.35	5761.58	5174.44	3900.41	4411.54	4600.34	1884.99	5386.6	4889.21	5147.64	4458.39	4458.79	1527.22	1581.01	7165.71	5702.58	5235.83	4049.96	4268.12	1614.67	2084.31	6069.99	5190.15	5172.68	4345.83	4824.6	1580.89	2311.82	6064.94	5729.94	5152.84	4447	5508.19	1477.11	1527.71	6499.17	6082.06	5089.97	4692.32	5158.12	1531.3	1892.13
positive	165.126	324.771	250.184	254.576	141.71	212.847	292.299	306.561	371.961	312.635	272.295	268.207	403.733	286.501	0	665.783	194.873	288.542	276.381	193.57	400.558	501.289	297.446	392.857	388.187	316.203	428.871	455.99	551.721	420.881	1028.38	365.108	362.789	353.316	438.975	216.997	829.889	600.057	296.932	841.358	571.04	354.088	398.871	344.16
positive	165.968	60.7164	346.396	413.866	431.074	420.146	704.182	251.232	393.908	116.438	406.727	352.431	224.656	379.778	202.321	210.08	775.626	737.901	560.348	582.721	331.125	545.36	516.055	91.3827	333.371	313.597	288.519	217.114	245.915	298.369	0	456.025	726.092	436.072	443.605	547.562	238.794	0	93.9724	148.169	69.9815	522.365	190.478	600.858
positive	166.087	118.694	2666.1	3771.16	3560.57	3016.44	5281.1	5308.61	8635	4337.54	3179.59	4454.09	5027.36	4346.04	0	7125.05	6870.34	5694.14	5475.4	4980	4626.84	5866.94	7935.55	3863.23	4374.72	3722.36	5234.11	4099.93	13211.5	7737.64	4590.98	6457.4	5569.82	5903.9	6163.1	5670.41	7376.44	4041.91	4080.02	4468.92	5166.39	5767.68	5398.23	8670.84
positive	166.07	89.3631	359.612	266.909	382.168	308.709	317.518	615.282	364.003	358.749	200.467	356.796	514.861	328.184	7961.49	623.86	335.748	430.949	386.16	253.764	746.865	390.695	600.116	302.42	553.383	367.918	483.684	390.978	419.169	539.259	812.596	242.3	698.159	442.887	447.727	316.611	870.982	481.453	370.453	555.495	393.249	578.208	572.164	413.266
positive	167.013	53.8569	1005.67	1013.32	1056.96	1087.89	626.641	1431.95	1114.74	1465.17	919.164	1379.31	1561.32	1278.67	1571.96	1839.89	419.703	501.16	1361.43	231.31	1049.43	495.463	1893.38	1540.97	1135.76	525.798	1119.76	1017.62	1482.96	1099.43	2867.89	1586.6	950.422	1670.81	1118.56	1075.18	1910.55	2081.04	1577.4	2213.5	2328.72	1072.37	1563.46	1018.26
positive	167.036	102.076	208.845	368.219	141.675	259.227	115.957	363.533	203.792	518.621	569.483	686.03	690.279	658.907	0	894.166	216.266	382.126	155.526	304.247	209.625	401.262	197.661	432.875	645.691	691.771	1080.01	691.748	1021.2	1011.47	55.1828	280.415	396.586	280.454	255.097	129.189	453.309	823.039	457.316	854.172	784.666	884.402	1010.86	783.906
positive	167.09	118.305	227.359	127.237	211.848	29.598	302.821	387.414	715.991	356.67	232.616	284.661	320.126	252.297	0	414.025	565.961	508.897	393.355	425.755	246.749	552.985	842.673	317.755	285.481	279.659	400.531	309.787	1588.07	705.521	299.136	266.698	511.444	322.106	417.545	536.863	616.774	328.324	284.024	229.909	247.832	442	434.011	650.467
positive	168.063	89.2765	1231.6	1148.79	1226.61	1355.26	1068.31	1446.99	1601.1	1567.3	855.616	1193.7	1081.06	1143.78	0	1333.17	855.157	1195.97	1293.55	1174.64	1070.19	1495.27	2051.49	1125.12	1141.18	955.299	1090.18	524.532	1202.41	1312.12	1111.37	1199.27	1135.38	1331.19	1330.27	1142.12	1964.78	932.793	1280.96	1208.2	674.24	1210.34	858.401	1138.56
positive	168.046	112.533	10846.8	5909.98	7253.8	6614.72	11223.7	9790.66	9887.81	12023.3	18799.7	10830.4	5127.12	8534.85	7316.01	17420.3	20316.9	16960.3	6794.86	3532.91	6090.25	5334.03	5431.26	3273.31	4378.29	11433.8	18538.3	10602.5	9824.53	6967.1	804.779	4153.1	3763.16	3036.64	4324.36	3631.38	2866.23	4270	9159.27	6740.08	8940.07	19018.2	10716.8	11144.3
positive	168.046	25.426	156.842	1892.05	2136.83	4973.05	5017.63	5694.64	8462.07	1161.27	3371.95	3335.3	4448.87	3817.66	3403.01	7154.18	478.315	2304.44	3877.36	2810.92	4140.67	4398.07	4795.86	2171.6	1921.87	3987.45	5821.53	5195.84	5151.27	7290.87	1161.87	2177.41	3945.72	4274.23	8206.74	3002.84	4917.83	1792.83	3205.97	2923.33	5420.66	6375.64	5214.35	8791.35
positive	168.046	44.2088	0	1111.41	1474.42	3873.58	2997.99	3356.67	1698.45	469.74	1436.3	1124.92	2202.99	3418.59	4992.5	3164.37	0	1563.4	1382.97	2224.87	2944.91	2694.63	3979.59	683.718	1852.52	2651.45	3092.47	4220.77	3240.61	3158.44	331.043	839.952	1657.14	1918.94	2713.45	2790.87	3295.4	1068.44	1337.65	2077.23	2889.3	3694.26	4702.07	4145.88
positive	168.045	1184.85	250.485	1819.67	2262.05	1927.79	3639.07	3189.58	4129.13	1419.05	3006.24	2043.18	3572.45	5982.01	2685.84	3394.44	1105.89	2025.78	2012.92	2130.85	3045.57	2781.75	3227.91	1890.57	3471.77	3016.79	3194.87	4131.95	4505.33	3667.16	634.17	2027.55	2778.1	2060.99	2801.68	2599.3	2474.54	1324.47	2272.66	2604.84	3617.29	3205.8	3535.64	4839.72
positive	169.045	53.6493	782.926	891.98	1023.17	1091.13	992.842	1253.35	666.758	1034.16	1198.77	1135.44	1494.98	1205.07	1034.31	555.48	897.386	1024.31	1090.73	1033.92	841.682	1016.56	335.996	735.651	1012.59	936.498	1363.47	945.63	1207.12	890.701	1379.68	1060.12	689.859	1231.81	991.622	1277.4	655.379	970.33	999.257	1110.57	1303.02	1200.54	585.345	671.197
positive	169.038	89.3097	932.229	696.137	593.593	943.192	448.554	1452.87	977.974	2786.64	2647.69	3870.86	4274.88	3313	992.978	6218.94	440.755	549.166	863.315	310.819	741.373	568.38	599.137	1480.69	1554.75	2090.59	2262.71	1903.56	1776.17	2483.24	1250.31	1414.41	511.218	1862.47	1583.08	993.507	4303.85	3582.5	2137.15	3537.16	3627.62	1453.99	2178.22	2265.8
positive	169.05	119.891	736.014	85.3483	99.5518	143.447	880.302	867.079	959.856	846.127	1780.96	2258.83	1181.09	1439.21	0	1459.63	1674.33	1559.2	193.233	26.6824	566.12	382.872	380.072	523.349	641.071	941.981	1262.03	699.518	1805.71	1034.96	0	63.9642	61.9977	27.1542	28.2011	113.405	223.987	1481.06	552.034	1216.53	854.6	2283.35	754.926	1650.58
positive	170.045	91.495	762.386	598.171	850.406	847.906	0	300.204	1005.14	484.28	356.467	528.806	0	0	0	394.593	478.322	646.161	746.148	373.666	0	277.627	763.404	410.54	334.687	820.747	0	0	25.268	423.502	612.07	1584.22	688.766	0	0	390.569	696.708	645.665	580.728	427.114	0	0	161.675	379.44
positive	170.1	809.783	6810.96	4061.5	9354.19	0	3533.55	7596.59	5886.34	9175.87	17958.9	6443.08	0	351.155	2854.85	8641.81	54162.4	27200	9189.9	1371.09	104.082	5360.39	2416.09	1617.1	2140.48	10070.5	9977.89	2559.64	8001.59	0	203.901	3422.08	1682.24	0	296.146	187.278	0	2368.15	7372.95	2095.17	0	16149.4	8083.7	7574.79
positive	170.1	191.232	498.64	1623.55	1687.55	818.404	0	47.1392	470.312	908.977	1434.6	1788.65	0	374.106	0	408.559	1387.91	1330.19	949.93	1590.49	0	269.222	160.287	1512.8	1792.54	2498	0	205.597	372.972	655.646	16.2988	1574.42	845.22	0	0	987.953	0	976.438	920.493	784.817	0	205.852	238.147	1858.38
positive	170.936	54.2737	2468.36	1668.48	2228.77	2469.47	875.744	2352.77	3066.13	3022.64	2487.1	3573.36	2087.21	2414.06	3462.32	6765.56	918.393	855.832	2003.7	0	2075.74	552.824	5125.73	3901.86	2968.09	1239.7	881.905	1959.67	2620.98	4379.65	8321.93	3117.89	1500.01	1976.77	2431.67	1661.06	8087.61	4992.81	4617.66	4735.71	2236.89	1126.56	3490.9	2721.94
positive	171.03	89.3529	1165.98	2648.14	2833.48	3016.5	1941.43	1999.43	1872.88	1706.95	2668.75	3361.68	1134.2	2033.27	806.075	2234.43	1528.1	2957.97	2896.11	0	2210.18	2413.88	1882.91	1933.36	4472.41	2454.99	1484.06	2122.13	1829.88	2529.77	1105.07	2901.9	3767.28	422.289	2129.61	1941.59	2824.32	2990.16	3544.23	5272.19	2096.87	2167.53	2915.31	1567.55
positive	171.026	71.2455	421.623	572.598	672.884	546.61	264.979	434.415	547.602	527.308	848.724	836.28	27.9755	322.925	828.428	957.922	543.531	783.527	498.859	0	386.74	900.416	737.529	814.142	1224.3	339.956	254.954	619.743	907.985	1182.65	269.822	726.726	701.654	0	187.886	400.773	653.778	452.917	370.679	731.924	279.315	581.278	451.684	1116.66
positive	171.1	23.6768	2803.58	2033.05	1647.35	1477.74	39138.5	19511.3	9382.57	4148.91	2394.11	1880.58	70501	25251.6	11759.7	9945.89	2277.9	2089.41	1934.76	210933	32423.1	17015.3	11450	2853.7	1391.08	1644.25	54994.8	21920.2	15114.3	9342.14	1910.28	2017.78	1994.68	92951.7	32890.5	19292.1	10410.6	2513.79	1326.81	1888.45	46010.7	21399	11667.6	8295.57
positive	171.1	1056.31	7038.61	5242.34	5411.83	239574	15208.7	8372.87	8266.65	5274.43	5787.39	4735.13	29531.8	12479.5	5679.38	8369.36	6758.62	5517.19	5418.66	76456.3	16286.8	6904.61	8900.48	5142.75	5230.77	4732.81	24940.3	11608.8	5446.57	6364.86	6164.34	6790.31	5607.8	49977.4	13395.6	8021.61	5896.2	6392.48	4839.19	5270.18	20435.7	11357.2	5829.25	5560.17
positive	171.105	129.596	824.277	1197.36	1131.17	964.658	2438.53	894.552	963.471	558.926	862.03	914.17	3119.84	2818.75	294.63	1039.1	976.54	1029.18	598.629	26672.6	1786.79	1281.25	1515.04	946.649	1280.26	1176.95	5230.86	1907.48	1362.7	855.09	183.307	439.77	511.791	12561.7	1583.52	1337.36	560.722	811.265	678.189	772.098	3095.69	2086.04	694.34	2627.96
positive	171.1	809.359	2298.25	1432.58	1957.74	208263	7821.95	4705.95	3822.08	1834	3711.63	1807.69	13333.7	4969.02	3367	4096.03	7341.67	4082.12	2352.64	62475.3	6467.92	5335.97	3802.03	1056.66	897.736	1925.38	25378.9	5697.7	4121.78	3327.98	758.49	1358.59	1072.58	24717.9	6222.25	3278.52	2756.8	1190.13	1681.58	1016.67	15076.3	6248.33	3310.91	3384.47
positive	171.1	47.2734	1844.97	720.581	451.887	277.899	12011.9	3507.92	1374.63	1614.25	747.844	420.54	13500.1	12170.3	1435.92	1384.8	1275.93	904.816	295.741	97042.2	10507.2	5313.72	2610.23	809.782	480.754	443.684	18145.3	2038.85	745.562	1483.1	1003.03	617.842	413.983	22668.5	4470.63	1619.68	1591.97	988.495	675.638	180.251	13827.2	4459.98	515.304	1300.63
positive	172.097	281.24	4627	4976.55	4741.36	3971.28	5536.85	4807.96	6116.66	6068.13	7140.77	6537.74	5611.39	7089.68	3100.45	7549.22	6357.12	5597.41	4549.72	7684.57	5025.89	7494.77	5145.36	5886.84	7261.04	6133.62	6684.44	7881.77	7578.27	9185.36	3228.93	5283.64	5033.75	6191.24	5460.07	5391.79	6722.58	6119.17	4937.28	6228.7	5651.95	8910.37	6053.28	10353.8
positive	172.102	23.568	115.963	0	81.7027	209.796	3842.59	2057.05	779.383	120.009	28.2419	0	6175.55	2613.97	967.03	1187.93	260.335	238.784	52.2157	19077.3	3007.63	1527.38	1284.32	238.495	0	0	5298.29	2482.54	1284.48	631.907	181.552	25.6948	0	11927.9	2555.09	1709.58	720.572	257.551	0	0	4850.26	2474.84	1350.96	1033.81
positive	172.098	809.865	369.855	96.9169	470.998	3497.55	1629.99	820.039	600.782	527.233	1184.29	335.564	621.21	167.331	592.272	538.671	2972.62	1381.03	616.761	2858.15	352.667	532.706	322.525	0	121.546	736.525	1529.2	405.448	895.056	30.4219	0	309.673	135.014	1644.19	170.204	276.81	0	0	490.513	0	328.809	855.194	589.35	672.533
positive	172.974	53.6976	464.048	553.477	804.737	723.078	1092.52	708.237	649.735	369.927	876.65	960.255	1037.24	749.251	482.853	716.496	1118.72	758.756	789.47	1095.35	516.736	1295.96	838.56	757.319	1010.2	705.066	538.338	954.993	572.656	1051.61	260.73	526.713	707.057	547.05	570.141	688.278	495.675	336.858	368.333	531.596	241.506	857.142	627.652	553.497
positive	172.977	384.957	1481.93	1249.87	947.692	1308.36	1253.6	1191.67	767.527	1476.25	1092.2	806.67	1648.22	864.473	321.362	807.875	1209.95	733.971	1496.17	1089.23	910.661	455.621	759.352	1556.69	1092.35	882.658	1488.35	1101.48	294.091	769.658	1170.61	1442.61	711.64	1242.89	980.894	337.436	550.959	1390.38	1186.72	316.577	1756.25	922.8	388.19	771.723
positive	172.977	92.4349	1040.4	407.776	862.562	976.736	789.485	938.381	514.9	1097.01	595.144	975.019	693.833	591.79	253.868	1151.36	374.91	485.938	929.386	476.744	913.177	242.382	940.022	832.499	988.573	525.599	613.183	654.257	405.704	833.02	2478.98	1582.69	917.258	1427.71	1189.18	473.992	1741.21	1896.84	1490.94	1309.81	1757.57	517.087	1188.08	501.457
positive	172.98	70.2984	1463.57	499.192	375.489	571.862	591.59	443.562	514.538	1676.49	395.788	1334.76	457.661	1054.65	378.94	3725.93	300.523	308.958	388.042	437.402	556.118	597.685	1682.56	1098.87	864.64	541.534	420.395	668.968	945.167	624.707	3398.35	2604.92	821.389	1989.23	1156.17	471.894	2587.04	3375.8	1563.25	2051.56	2429.52	410.276	1297.17	659.785
positive	173.028	178.593	293.611	228.927	0	151.037	224.009	89.0258	347.471	523.047	394.207	354.22	585.729	328.141	0	448.73	256.947	255.169	107.351	25.8674	131.18	312.069	139.998	301.341	409.485	256.438	432.903	400.65	362.717	709.521	0	417.394	340.077	343.576	259.202	169.962	505.439	305.411	325.314	295.086	387.469	896.836	331.297	930.515
positive	173.038	202.815	0	103.749	0	0	0	0	0	307.686	404.783	558.035	495.684	458.749	0	690.341	61.2411	35.7969	0	31.4722	0	446.377	0	211.57	721.988	555.923	1103.57	510.329	590.828	471.263	0	0	0	0	67.8434	118.851	32.8243	475.498	318.753	451.262	188.343	534.198	342.421	459.756
positive	173.096	281.3	316.463	435.477	423.2	234.53	409.615	382.688	593.325	432.929	573.248	382.664	530.328	539.767	134.603	806.621	525.129	428.386	396.176	917.341	438.146	424.457	525.929	619.03	348.051	429.537	547.001	570.956	703.343	876.479	303.782	428.085	500.307	627.826	488.485	475.401	571.285	535.509	413.731	599.249	469.246	768.912	298.603	691.646
positive	173.153	1144.08	1443.28	1474.78	1410.61	973.314	1440.59	1883.02	1609.74	1444.53	1426.93	1546.28	1710.49	1697.94	1276.83	1485.41	1425.35	1814.83	1847.01	839.885	1470.03	1694.38	1951.09	1513.11	1535.28	1619.91	1559.79	1499.16	1214.86	1736.73	1486.49	1650.43	1905.44	1449.44	1312.77	1259.46	1732.44	1248.97	1610.14	1598.34	2035.69	1362.75	1274.62	1643.2
positive	174.038	203.058	1012.42	861.432	789.959	650.051	1267.41	906.596	1269.33	3563.52	3746.34	4431.41	4092.59	4796.33	1701.87	3917.58	891.406	820.921	1158.71	1337.54	834.757	2314.11	1274.95	2001.51	3840.44	3904.63	4556.15	4500.51	4567.45	5182.29	603.05	1125.78	1477.02	1048.18	1115.58	1407.59	1178.63	3890.12	2322.44	4123.56	3329.85	5313.87	4162.58	5172.2
positive	174.032	390.438	83.8959	378.331	482.589	363.397	478.495	381.954	492.799	357.65	659.157	507.452	480.432	406.456	114.643	575.499	177.171	492.148	707.982	608.126	343.979	339.865	311.837	617.644	403.78	310.455	644.28	389.936	415.261	447.634	60.3529	501.527	614.371	465.976	358.733	252.57	526.178	335.237	300.523	734.127	325.226	384.457	486.014	332.546
positive	174.053	89.0334	753.241	663.142	345.351	326.831	313.091	613.551	456.405	797.985	463.272	592.277	457.826	449.839	0	373.42	522.455	590.34	558.544	276.565	467.785	209.518	285.928	1539.95	1300.67	1340.13	1390.01	1007.69	740.371	623.249	138.061	299.907	0	201.677	261.511	0	411.521	3407.95	1716.09	2474.97	1920.25	967.84	1389	672.854
positive	174.891	69.3764	536.168	819.557	350.094	379.637	1555.15	340.328	726.471	32.4619	629.208	116.901	114.003	93.4447	0	108.985	1673.76	1360.5	719.604	1130.44	978.404	3188.92	396.109	114.993	588.289	653.118	844.799	347.822	611.64	196.581	0	279.164	809.749	28.8816	882.496	254.909	0	0	0	26.9543	0	760.579	0	787.577
positive	174.992	949.685	2783.46	2083.1	2146.76	1873.63	2008.13	2579.16	3261.89	2420.69	4391.11	2100.35	2134.34	2299.09	1497.77	3435.97	2604.15	2183.79	2202.49	2086.6	2068.52	1399.26	1989.51	2357.1	2592.16	2340.81	2240.18	2499.91	1721.34	2122.91	2726.85	2235.21	1952.57	2005.22	2270.77	1324.44	2378.83	2680.03	1892.25	4433.59	1846.88	2817.32	2684.81	1944.59
positive	174.996	94.9827	447.131	396.179	539.243	401.028	415.174	363.702	416.647	665.89	516.726	517.061	314.173	421.5	376.984	595.325	272.091	342.459	443.904	313.784	449.572	266.278	305.262	371.724	538.41	303.573	326.136	587.018	527.741	475.642	889.62	668.355	201.667	345.211	433.988	458.477	951.351	490.991	525.271	771.25	507.325	672.782	427.317	444.841
positive	175.039	300.028	398.652	325.584	998.385	408.888	1148.41	630.892	1025.03	749.034	962.81	1371.12	601.462	869.468	144.145	1211.59	1049.04	1208.23	936.975	1158.5	352.557	1026.11	746.871	406.166	815.815	387.271	517.109	655.593	710.605	818.128	247.567	1036.99	1067.73	1039.39	782.475	793.745	881.103	639.87	418.594	706.665	525.137	1138.15	566.977	968.823
positive	175.039	252.157	481.537	547	1023.34	648.015	1356.59	410.902	640.717	459.006	1078.51	642.412	333.23	814.692	54.7343	446.717	1047.21	1313.64	665.504	981.009	510.64	1795.43	965.723	470.991	682.987	256.778	410.493	414.946	308.869	706.79	183.577	668.556	924.014	397.83	614.129	926.255	469.226	155.027	0	175.663	58.076	1765.67	156.915	808.767
positive	175.039	387.502	145846	150730	53408.4	111825	128934	54313.3	198870	134527	124326	131183	124016	54925.3	30982.6	59741.5	55991.6	165839	54255.1	123773	56253.3	188644	56815.4	51544.1	130006	109946	130310	56821.4	57041.1	65233.8	35532	137412	130912	56703.7	57021.9	44382.2	60486.6	50759.6	151429	51818.2	164906	196006	50859.5	63592.2
positive	175.064	405.287	233.923	216.324	290.293	330.627	584.473	431.133	305.646	346.148	712.321	714.668	429.471	574.866	337.581	707.511	339.074	265.124	529.118	369.432	288.312	430.98	405.449	220.752	703.041	448.56	737.32	526.266	387.2	588.499	91.5384	616.835	298.871	387.984	416.151	454.05	242.587	817.073	451.584	758.698	324.962	791.666	382.41	804.779
positive	175.028	89.1326	296.89	308.857	438.278	304.779	217.159	150.589	187.437	410.202	402.788	253.607	320.458	129.502	46.5459	397.41	221.34	319.69	204.017	349.414	341.55	216.988	703.997	376.183	452.426	162.659	239.325	278.128	155.076	174.313	908.619	312.545	624.048	365.593	366.047	313.421	520.01	394.503	502.704	177.926	249.074	371.766	373.649	308.311
positive	175.115	809.688	538.345	229.998	633.021	550.299	661.51	554.907	644.118	660.059	1265.7	345.826	0	183.985	168.113	881.72	3651.89	2045.4	733.554	0	154.528	335.249	205.373	152.305	83.8919	853.613	1203.14	351.109	571.313	0	0	328.251	0	0	170.736	0	0	26.0372	377.506	0	26.7243	1417.23	686.12	703.782
positive	175.112	69.5852	720.368	1991.29	1649.86	474.364	2347.68	696.398	1164.92	469.088	637.872	1551.82	2378.83	645.082	1233.93	2194	1980.2	723.262	819.261	950.697	847.848	1430.86	893.404	172.931	83.7735	25.5436	27.3073	906.23	1748.33	324.808	694.294	1525.14	1033.44	461.05	892.055	1795.16	512.864	2302.99	86.2932	323.989	881.961	4229.46	941.767	1937.73
positive	175.123	1275.14	0	55.5512	84.7797	359.008	86.2793	270.892	26.2176	866.297	952.687	1011.61	597.367	840.218	1070.4	660.5	548.974	633.323	129.705	0	349.231	203.368	163.856	278.099	438.569	855.631	728.095	520.558	1012.29	0	153.475	412.776	61.5169	301.969	527.212	25.7179	25.6901	735.056	389.428	315.638	497.162	830.584	1565.23	949.585
positive	175.123	1225.92	26.9852	0	0	178.172	0	209.033	0	884.675	337.007	659.079	561.568	588.871	566.776	647.829	244.376	26.2475	26.2273	0	63.5908	0	0	152.945	320.1	427.595	822.718	338.222	856.64	0	0	195.716	26.2373	0	27.2467	0	0	360.794	568.02	444.742	463.284	762.953	1503.03	480.21
positive	176.043	384.532	17221.5	12319.6	14434.5	12508.6	13780.9	12354.1	21726.3	15314.3	14493	14666.5	14582.8	14829.9	13670	14970.3	12051.1	12894.4	14030.5	14575.2	18894.1	21117	15287.2	13969.9	14799.2	12317.9	14504.1	13474.4	13938.3	16749.8	9633.7	15452.3	15070.5	15700.2	13592.3	12942.3	15876.6	14265.4	17064	19435.2	12664.3	16399.8	13489.3	16720.8
positive	176.109	397.908	0	667.8	663.11	443.104	675.583	388.955	804.872	549.455	857.216	884.951	1082.75	1402.55	264.573	957.785	0	215.029	149.051	619.135	0	773.387	345.397	530.279	525.168	888.497	747.562	1623.57	847.728	1047.79	0	425.375	390.518	94.0691	726.698	602.704	163.216	290.364	519.934	282.564	341.497	975.679	630.207	1768.95
positive	176.939	54.2696	1481.45	1226.22	1626.3	1640.42	874.513	2041.18	1128.27	1885.24	1327.89	2138.57	2368.46	1908.73	2651.35	2442.35	352.441	521.685	1759.92	387.663	1704.86	124.861	2212.36	2187.51	1532.46	825.704	1294.81	1754.63	1583.71	1570.67	5238.31	2398.42	894.397	2732.37	1916.4	1468.68	3159.44	3830.93	3209.21	3401.1	3841.11	1067.14	2257.98	868.019
positive	176.989	947.985	745.449	685.782	540.323	1003.59	445.372	457.826	476.591	429.31	876.693	487.715	369.631	543.915	178.197	539.772	748.923	906.916	656.763	566.676	595.015	443.22	494.706	643.772	557.085	579.371	717.862	608.699	434.904	592.417	580.432	584.356	337.314	623.887	503.166	291.057	389.965	764.446	677.133	799.978	428.217	610.095	247.758	438.959
positive	177.039	88.9424	388.673	158.166	346.16	293.218	323.476	388.506	379.602	2074.34	351.337	1059.1	503.264	462.651	0	544.858	264.286	172.816	171.55	304.269	552.242	447.793	554.698	255.585	309.201	345.788	297.397	359.619	355.122	711.203	905.336	447.49	906.825	402.955	304.648	246.162	928.3	333.871	268.134	366.733	670.42	437.058	628.731	367.32
positive	177.044	391.459	869.712	768.625	743.642	862.932	654.304	732.028	887.636	716.612	952.526	851.013	698.205	626.645	364.798	924.506	763.721	786.458	754.915	849.975	1297.27	754.999	813.147	647.564	915.479	547.347	788.077	732.642	802.539	555.537	485.844	621.026	1031.84	1010.94	874.555	471.936	753.739	776.785	799.15	760.873	681.985	818.744	628.201	661.821
positive	177.049	383.497	2212.37	3005.85	3457.98	3183.93	3354.21	2185.91	2546.08	2981.23	3456.35	2824.76	2707.32	2711.15	1646.47	3549.89	2797.77	2901.34	2678.34	2428.33	1850.25	3409.89	3514.77	3131.04	3363.12	2218.13	3040.38	2510.63	3208.55	2794.01	2516.01	3529.69	3616.12	2361.39	3422.91	1597.19	3520.4	3017.47	1916.72	2234.54	2777.7	2934.48	2315.08	3984.67
positive	177.124	453.117	1751.94	1396.66	570.537	950.006	983.605	1212.7	679.841	1181.27	1136.57	1257.3	992.041	2408.21	746.375	207.831	848.459	943.388	1382.54	882.376	835.65	1228.11	894.682	995.292	1037.68	967.896	736.076	1124.9	848.227	950.578	1158.34	1112.99	1065.99	1086.48	897.926	287.897	1068.07	1385.92	935.444	1221.24	1469.26	795.242	845.985	848.849
positive	178.037	89.0018	1499.49	1641.45	1509.77	1174.79	2172.74	1367.58	1834.54	1517.54	2180.34	2075.25	1871.42	2400.94	508.737	1847.6	1297.81	1537.72	1255.16	1602.6	800.828	2289.37	1553.64	1690.13	2160.24	2271.02	1703.21	2115.39	2339.92	2733.58	361.872	1443.47	1072.15	1260.03	1403.41	1942.94	1184.33	1707.25	1587.93	1746.65	1544.78	2564.22	1834.35	3068.87
positive	178.036	384.858	18155.6	9820.22	12888.7	11896.7	13083.6	14718.9	19373.1	18848.4	23571.1	10374.4	3234.76	5878.91	9978.97	24771	95921.9	54775.3	22036.5	3487.16	22876.3	20401.3	14136.8	6173.26	6082.33	12515.4	28646.1	12443.5	21942.7	5499.6	3972.46	11689.1	8741.33	5546.62	9400.23	3972.64	6210.12	5449.65	24190.8	7803.13	9966.12	30562.6	23183.7	17535.2
positive	178.05	118.452	497.354	551.667	322.077	675.621	721.632	650.805	961.842	1286.96	679.392	1127.73	1127.1	868.875	0	1487.44	633.634	297.354	712.048	365.065	627.55	824.583	1015.49	980.831	892.325	1389.35	1023.66	1342.3	1381.68	1619.54	625.077	661.575	627.013	784.442	639.158	385.208	849.939	1046.91	1293.33	1044.56	1550.82	1256.9	1227	1516.14
positive	179.069	384.363	16834.3	16988.9	19889.2	16934.2	20379.8	17371.8	21261.8	21981.4	20386.8	22581.9	20367.1	21043.3	14175.3	21657.2	14231.3	27946.6	20149.5	19414.6	17559	22033.5	20188.8	18891.6	22216.8	17957.6	20078.6	19894.9	20326.3	22072.7	18957.2	22224.5	22155.4	19996.1	19931.9	18065.5	21896.9	17294.3	17325.9	19448.9	19168.3	22891.2	19125.5	22539.8
positive	179.049	89.3013	3146.26	4624.23	4733.24	3706.34	2693.69	1727.89	1660.03	3781.25	1937.85	2408.51	2164.09	990.611	0	391.428	2236.16	2323.97	3899.74	3737.02	1513.79	2867.45	1769.47	2726.1	1414.34	1439.93	279.347	712.082	485.232	340.354	5055.28	6635.02	5381.54	4596.54	3777.91	6023.49	1980.77	671.497	1469.4	927.706	784.87	293.14	446.442	396.5
positive	179.106	572.457	499.246	774.686	791.435	531.744	711.518	996.339	1064.28	956.628	822.529	736.231	771.516	979.507	449.88	1167.05	571.754	606.234	615.154	707.169	1600.65	963.818	872.526	862.646	1292.67	783.42	1271.37	870.084	1038.26	1463.55	2629.08	916.241	1216.57	979.387	596.278	486.44	1578.89	1581.05	945.149	1597.06	1154.43	1212.88	1181.98	1271.24
positive	179.105	680.316	1451.69	1371.54	1014.9	1057.86	1160.17	1095.72	131.402	894.586	1419.38	996.236	725.379	1242.08	53.9029	325.537	1100.63	1067.12	1091.18	661.135	1061.48	110.817	334.966	1418.92	1146.52	1106	773.282	1389.38	110.739	165.86	1173.03	533.679	1171.88	570.443	762.571	26.3013	258.094	833.615	1025.89	733.453	815.587	887.488	174.874	208.96
positive	179.106	618.784	123.815	366.407	125.668	115.626	119.976	486.566	246.256	630.897	355.012	668.885	807.366	622.073	350.368	750.852	242.271	301.079	27.6886	0	121.225	152.208	147.205	518.506	1282.73	867.402	947.428	725.364	1000.09	1470.11	0	318.163	252.062	0	190.093	0	80.3612	1275.12	766.615	1030.11	1008.21	836.564	905.312	1422.87
positive	180.014	70.7799	443.503	87.1073	464.184	52.971	666.618	253.641	452.411	1381.46	664.88	684.771	380.683	853.688	0	826.811	527.182	593.689	498.782	514.342	836.105	711.309	851.818	492.989	1103.15	412.763	1018.42	430.575	271.241	991.821	610.695	719.067	990.052	504.171	605.661	216.234	1336.36	1577.15	314.768	847.726	531.426	1267.47	781.271	1054.17
positive	180.018	92.7956	602.376	77.5093	56.3181	93.6632	353.767	271.42	325.336	713.023	235.185	441.94	316.702	429.069	0	589.907	375.908	393.619	189.797	164.32	333.026	0	263.325	380.803	284.967	52.5012	400.055	314.147	141.669	377.87	547.728	257.208	198.532	368.414	399.363	0	507.815	529.154	504.87	0	582.768	210.586	374.866	260.903
positive	180.052	164.449	6771.32	8726.16	11080.7	6896.16	12374.8	7013.07	10140.5	12294.4	12852.6	12585.5	11748.8	13163.8	4556.58	10120.4	6919.31	7229.42	6665.41	9479.7	3860.72	8603.41	10950.2	9858.45	10985.2	7892.63	7011.22	8371.63	9121.37	10445.2	2777.82	12954.6	11923.2	10908.9	11836	12736.9	6299.17	3588.56	8824.96	5866.02	4839.84	11809	3792.04	10502.7
positive	180.07	385.218	237.985	1228.75	1586.11	1767.53	635.355	938.267	1990.89	1420.04	846.161	3101.6	2207.22	2331.84	990.248	458.754	0	276.696	674.59	2039.69	662.519	915.486	2087.33	2021.54	2460.68	1961.09	617.819	2183.86	668.065	2823.75	1334.32	2715.84	2870.79	2832.71	1283.37	1999.99	2858.23	2499.26	649.92	2041.88	2078.52	823.74	440.283	1286.32
positive	180.067	101.759	2737.31	3418.6	2728.92	3063.82	3089.3	3502.19	4109.24	6465.27	5166.59	6634.13	7714.59	6172.39	4378.99	9720.49	2622.64	3387.86	3666.56	2592.58	3434.11	4113.92	3104.94	4417.72	6620	6984.28	8569.12	6750.69	8454.13	11466.1	1766.37	3062.48	3953.92	3218.93	3124.84	2455.76	6192.92	7408.95	4498.07	8472.04	8714.95	9224.17	8518.46	8302.22
positive	180.134	794.526	1427.87	1964.02	1281.11	1233.62	1908.35	1849.92	1265.54	1362.82	1834.42	1814.92	1931.37	2113.28	793.725	1742.17	981.241	1787.97	1956.39	1187.51	2294.07	693.259	1472.86	1971.13	2011.16	1629.26	2296.27	2286.95	851.797	1450.64	1625.16	1798.73	2181.23	1470.3	1862.8	905.868	1290.57	1329.66	1901.3	1783.61	2090.14	1943.24	614.298	2005.81
positive	181.055	164.552	434.202	530.464	680.291	547.992	1054.98	456.131	845.674	1063.42	966.17	943.47	1097.3	1038.48	0	861.399	305.871	527.697	303.98	649.716	0	531.557	855.221	723.694	917.8	392.351	463.001	570.436	509.222	512.409	30.7704	806.216	1050.59	947.127	1080.91	1018.48	215.52	261.437	440.741	288.369	223.64	897.108	119.524	800.986
positive	181.066	90.293	399.867	482.271	593.172	556.413	712.151	540.028	369.551	378.488	443.61	702.198	735.175	334.244	808.949	588.633	515.931	311.328	254.686	660.261	467.07	883.912	482.567	492.853	697.764	598.751	547.22	584.908	858.032	579.567	386.476	983.699	556.025	587.092	673.106	793.273	371.036	245.233	765.949	511.073	1082.23	942.099	831.18	289.915
positive	181.122	769.244	1930.42	2038.92	2489.95	1773.49	2714.58	2387.91	1977.42	3959.3	4276.87	5439.21	4436.12	5615.25	2355.3	6127.05	2369.66	2398.32	2049.27	1747.44	1955.6	2203.29	1769.54	3673.91	5302.14	5341.2	6816.51	5306.73	5506.63	7004.17	1426.5	2315.43	2140.04	1965.2	2628.04	1566.51	2388.4	5202.92	4267.5	5597.04	5180.58	6077.35	5211.66	7163.67
positive	181.122	1072.95	532.283	475.978	335.126	319.147	524.713	478.721	421.188	1538.17	1021.28	760.57	962.666	1092.86	916.575	2162.25	186.019	259.208	370.784	0	307.016	100.643	340.002	654.429	522.25	431.177	705.754	771.63	785.461	1687.87	312.401	245.451	440.211	293.126	792.917	530.613	927.325	733.912	700.518	776.664	930.268	676.726	407.4	609.522
positive	181.962	60.722	870.861	1499.93	1145.49	1237.66	1740.03	1515.54	2798.22	403.023	337.701	494.418	1279.74	405.722	623.926	557.426	4117.84	3822.45	2381.86	3244.04	4010.69	4827.28	1639.01	542.388	834.968	1381.78	2149.61	1139.52	2013.98	1849.66	265.088	1311.02	3189.88	1504.74	1322.79	1467.17	2282.47	1687.92	484.733	1424.54	1180.59	1564.77	1273.8	902.545
positive	182.031	76.2951	1431.33	2857.72	1962.53	2228.63	3468.18	2530.92	2248.96	3509.29	4436.92	3006.5	3589.86	3906.23	3022.84	3076.94	2968.08	3011.77	2172.28	3659.31	1804.48	5209.95	2910.3	3129.56	3823.78	4551.59	4086.97	5305.51	3504.67	3884.86	272.345	2738.88	2772.8	2168.1	1577.3	3383.81	1524.44	1921.77	2417.09	1679.38	3202.68	7657.02	3596.56	7198.47
positive	182.053	165.138	506.821	825.551	408.003	950.005	1823.91	344.422	1386.91	856.184	2292.05	1079.94	1278.4	1156.82	1280.38	1940.83	668.873	654.656	522.142	819.203	429.287	723.182	943.573	436.7	670.765	951.103	2344.9	881.513	939.055	1003.07	121.572	1206.5	1060.46	1048.94	1024.43	1095.16	519.961	421.635	958.766	426.557	1204.96	950.729	1413.53	1856.71
positive	182.064	242.76	743.587	676.273	866.514	559.692	752.87	739.733	1039.14	718.766	873.779	1083.55	985.894	1099.3	86.9459	1112.85	1127.77	804.095	626.319	761.363	407.967	1289.67	627.044	354.391	986.467	1026.27	727.542	1295.74	1396.87	1707.15	28.7439	780.415	606.622	438.028	580.458	695.173	482.086	679.872	461.109	837.662	454.447	1777.56	889.684	2023.69
positive	182.075	90.0562	30.2817	68.579	0	267.748	0	2004.31	1384.32	312.074	0	46.3933	492.199	0	967.289	328.734	767.739	621.135	777.667	144.667	1269.9	538.324	1335.98	55.8667	63.3784	69.0837	124.688	0	3462.71	405.71	3172.39	1099.3	653.651	1544.48	1074.76	272.209	1941.92	293.797	106.068	344.34	897.519	57.0813	308.753	0
positive	182.962	53.8723	10881.7	11229.9	11982	12980.1	14024.7	11490.4	21993.7	12902.9	17164.2	15342.9	15048.6	14167.6	11112.8	23024.6	17362.5	12634.5	14536.7	14477.8	10728.4	15813.9	20187.2	13280.8	16787.6	14600.4	17129.5	12821.9	12597.6	22249.6	11623.4	11586.8	12521.1	12902.9	12027.8	11165.7	22608.1	8768.06	10721.3	9607.28	10990.6	15133.3	12345.6	20309.5
positive	183.066	284.809	128.121	28.6794	0	0	131.439	26.7854	165.134	642.038	1000.29	1102.24	859.175	967.863	209.681	1119.82	312.693	88.0927	0	34.7986	0	206.136	130.719	485.107	1122.83	461.616	778.989	681.948	609.333	1012.55	0	29.7081	122.132	82.4834	25.8224	109.457	0	1148.52	261.754	835.045	352.995	1551.17	387.79	1289.36
positive	183.964	53.8874	3040.93	3111.93	3377.46	3674.77	3529.79	3599.41	6515.09	3907.19	4820.28	4549.96	4163.46	4215.7	3085.54	6190.97	5263.08	3775.53	4303.04	4130.61	3306.75	4641.77	6246.83	3560.15	4894	4480.54	4723.46	3736.13	3623.42	6018.86	3476.87	3048.54	3571.45	4129.88	3555.97	3275.15	6674.8	2753.23	3289.72	2910.92	3017.27	4252.38	3830.68	5631.4
positive	184.02	112.61	1478.36	837.104	812.335	1259.14	1102.59	1231.57	1465.02	1535.87	1619.74	1433.97	686.375	1350.78	914.76	1938.45	1794.6	2229.98	879.331	290.089	620.277	782.823	721.28	413.448	346.581	1357.78	1882.72	1264.17	1242.66	373.805	0	719.674	734.532	585.159	825.778	375.607	360.556	440.591	951.182	533.406	813.807	1521.26	1387.93	1226.35
positive	184.024	164.558	370.932	676.437	980.694	548.201	866.043	607.634	832.064	646.088	764.846	1103.73	1012.4	892.985	29.4965	815.067	369.339	394.773	361.526	541.369	179.632	498.042	818.695	587.426	647.116	616.685	535.381	624.893	383.694	668.846	0	842.409	803.007	887.69	769.322	693.695	166.615	27.3007	600.708	614.883	355.754	868.711	52.7372	1074.74
positive	184.073	70.7348	8188.26	8884.96	6925.07	8110.3	12522.4	7702.96	14459.1	9500.99	10631.6	9527	9855.08	8710.16	4063.59	7730.66	10889.3	16142.6	10408.6	12407.9	19441.9	23032.2	10662.4	7501.5	12174.1	10395.5	14796.9	10010	15511.6	13826.4	6179.78	7154.48	15194.3	4927.57	7531.73	7486.88	10792.6	11869.2	9868.36	10574	8864.42	21297.2	10232.2	15877.2
positive	184.115	191.236	3469.12	5191.01	5444.38	3771.94	6541.77	3607.71	4277.22	3563.07	6063.69	5610.34	5537.61	7118.3	0	4384.41	5019.56	4805.59	3493.58	4885.07	1099.81	4553.4	3840.95	4629.48	5512.99	6796.17	5483.43	6045.97	4363.64	5756.57	696.055	5484.34	2730.03	2966.25	4320.96	6704.32	1326.46	3058.74	2993.58	2450.72	2396.93	6782.31	2689.72	9828.07
positive	184.913	55.313	2614.42	0	1012.21	1187.35	0	1383.46	0	2830.54	0	867.344	3255.19	4455.55	4942.96	5673.62	0	0	848.064	0	1040.28	0	387.975	2865.92	283.54	0	0	1033.46	295.926	0	10129.7	2511.78	0	6783.88	1157.44	1078.67	3244.07	8162.42	6731.96	7401.06	6784.14	0	2633.04	0
positive	184.956	53.4358	344.851	3479.66	1879.27	2687.24	4633.69	2186.68	7120.13	570.692	5351.39	2935.16	1890.8	1400.3	140.938	2255.69	5571.38	3771.2	2820.08	4820.47	1566.88	5095.41	4335.15	1101.21	4152.12	4379.34	5730.65	2026.07	2365.33	6445.79	0	892.759	3700.7	278.721	2459.05	2762.05	1806.42	0	25.5426	0	0	4868.18	307.999	6650.89
positive	185.032	67.3392	3209.54	3730	7290.19	2757.6	4236.23	1886.58	2376.44	2993.17	5145.2	3404.17	3230.34	3195.4	843.965	3340.19	9254.08	6690.09	3708.98	7062.36	2398.15	4005.82	3091.8	2429.23	2680.6	2605.64	2854.71	2177.03	2371.84	2547.84	1111.95	3627.79	6605.42	3363.03	3659.21	4611.68	2959.06	1221.23	1484.89	1199.6	1266.6	2192.95	2125.5	2595.75
positive	185.115	24.0188	1171.6	643.357	960.369	634.573	3783.29	3213.48	4022.42	1467.7	835.783	1072.4	2450.53	2486.68	2075.9	3409.27	1104.59	1110.98	818.554	2123.47	2571.03	1892.02	3649.99	1097.96	844.117	720.919	2591.41	2203.16	2549.97	2544.56	932.65	1166.3	833.848	2647.09	3474.9	2884.41	3611.91	806.465	968.489	1345.34	2419.9	3412.86	1561.15	3502.21
positive	185.123	191.198	4687.54	6973.69	7403.95	5491.16	8797.93	5151.17	6203.06	4614.2	7940.48	7647.17	7206.42	9803.26	53.8553	6135.35	6573.22	6994.68	4397.29	7511.12	1616.43	6707.32	5582.19	5963.77	7788.69	9959.61	7397.07	8359.92	6769.79	7169.68	1073.28	7092.21	4026.83	4024.39	6462.61	9524.31	1701.75	4007.04	3841.76	3621.52	3365.28	9557.54	4137.97	13627.6
positive	185.963	53.8822	338.667	331.617	382.436	423.083	613.976	433.119	1073.4	668.304	541.288	723.001	514.59	299.454	360.153	946.419	775.791	574.916	452.37	374.976	461.585	698.922	822.705	471.837	791.215	490.316	838.359	424.224	353.634	767.848	339.192	427.573	472.958	618.737	259.903	379.048	884.097	181.806	459.418	440.274	232.066	526.941	301.477	877.761
positive	186.002	293.403	349.163	329.535	469.309	709.933	513.156	577.936	616.388	602.514	908.877	379.321	0	0	183.272	717.191	5723.75	3946.35	1379.9	0	1803.28	972.505	517.152	0	0	387.363	1524.67	423.132	1045.73	0	0	639.546	361.845	199.044	207.509	0	171.461	0	1281.37	109.235	353.45	1365.04	941.736	689.394
positive	186.013	67.0639	939.899	793.909	1383.13	517.374	571.86	713.674	624.975	1969.93	729.713	1335.5	874.312	1323.53	647.411	1693.58	515.212	684.925	339.238	351.624	146.235	631.059	1111.76	791.21	910.393	536.805	750.997	757.373	331.851	1165.1	1049.66	503.906	519.897	634.183	934.717	828.215	870.962	1191.56	948.881	775.11	1039.33	502.783	920.297	1295.51
positive	186.079	263.374	125.117	393.269	405.216	508.574	491.643	571.912	628.933	562.645	544.283	741.175	610.39	477.312	26.5939	428.058	267.536	429.448	415.781	391.032	687.748	587.237	442.097	751.682	730.56	874.416	416.108	502.979	774.582	766.69	458.548	598.217	449.777	666.089	385.104	411.461	677.789	326.269	470.306	514.022	473.96	848.546	622.347	976.086
positive	186.122	191.282	548.684	1112.65	1167.58	698.336	1028.11	638.435	813.407	601.105	1082.62	1214.4	1077.68	1442.74	0	836.845	995.643	908.711	519.773	796.057	199.451	927.934	759.057	848.843	570.179	1274.85	702.186	963.244	787.329	1089.97	122.762	930.879	428.57	441.256	801.174	1346.39	202.642	604.805	400.832	373.291	453.699	1256.43	554.441	1808.09
positive	186.923	54.2323	4861.56	2942.27	3977.13	4635.69	2148.04	4728.28	4767.04	5408.59	3814.03	5461.58	5620.12	5840.34	6508.7	9103.86	922.814	964.165	3662.95	1184.99	4379.59	512.845	7278.91	6110.61	4511.28	2056.17	3263.26	4328.19	3972.96	6630.66	13700	5834.77	2444.45	7609.39	5189.75	3804.25	11309.4	8727	7907.22	7868.64	9395.22	2950.78	6412.14	4250.75
positive	187.04	104.848	0	0	0	53.8902	239.276	0	175.579	258.777	443.76	623.616	277.252	631.318	0	501.747	150.416	121.192	83.9132	0	0	0	0	104.276	406.81	378.92	375.799	259.85	401.339	839.283	0	0	0	0	52.0349	0	28.3981	88.7927	61.4511	495.287	251.328	687.896	272.231	775.943
positive	188.071	183.748	4533.66	4435.01	5821.39	4930.17	6226.45	8186.03	9522.74	5629.82	8284.41	8982.18	8952.54	9303.64	3647.92	8814.74	7025.03	6840.1	7141.77	5983.54	6180.68	6646.08	8252.91	6300.55	7289.86	8584.56	8340.39	8531.97	18144.9	11624	10015.3	8471.5	6928.51	7008.54	6660.99	7311.81	7567.24	8690.2	6533.11	8481.61	8087.23	9279.77	8527.03	14500.9
positive	188.109	358.18	3322.32	1364.91	1577.29	940.705	2474.41	1223.68	2534.36	1458.8	4707.99	1939.04	733.75	1846.61	1343.13	3996.97	3846.91	2831.85	682.834	154.954	142.155	744.536	431.386	266.18	703.863	1967.84	3019.54	1401.89	1475.06	688.288	0	525.168	193.062	285.077	252.784	413.003	110.977	1038.62	678.385	636.44	760.844	3647.33	1637.21	3378.92
positive	188.175	57.0384	1128.49	1140.49	1158.36	934.601	1223.13	1026.75	1570.13	1223.88	1357.17	1419.86	1607.53	1405.58	948.32	1909.47	1330.41	1079.99	925.44	1263.17	535.296	1107.17	1217.31	1284.15	1415.76	936.137	1031.43	1065.44	945.04	1464.42	550.862	1156.08	1164.93	1329.44	1266.36	1088.25	1210.25	1001.91	912.548	1272.98	970.644	1871.93	760.826	1507.95
positive	188.953	53.9253	838.42	825.388	846.26	920.548	851.624	952.378	844.908	959.606	1027.35	1310.59	1202.19	732.056	812.659	856.967	336.073	713.449	886.874	273.671	1059.14	417.534	1133.98	1054.21	1123.57	785.8	817.914	1018.34	822.731	780.88	1033.37	950.842	820.2	1140.09	433.649	822.157	915	1024.57	1024.7	902.389	1044.33	572.732	1129.95	957.25
positive	189.04	89.0563	12663.2	18900.3	16520.4	16334.3	20232.6	13746.5	23367.2	15726.1	19453.8	18869.9	16464	15771.5	14459.9	19786.7	13273	26821.5	17418.3	17207.8	20381.9	17268.1	17950.2	21558.7	25877.8	19717.2	18140.3	22688.8	14998.6	31923.7	8048.07	19608.1	23419.6	23515.6	18072.8	17109.1	29805.1	20821	25457.6	21376.4	31234.1	18088.7	18498.2	23713.6
positive	189.039	71.2966	2014.61	10078.5	10630.8	5757.63	13365.2	15916.4	15148.8	15206.1	6783.04	15895.1	13037.6	6000.98	13702.8	19654.7	10434.9	12920.5	5028.07	10390.6	19443.8	14363	14819.1	13925.9	6892.48	18981.2	17530.3	13330.6	13042	25932.4	3939.25	5577.97	18380.5	15195.9	14072.2	9317.75	17114.4	21834	5626.39	8541.38	9355.04	17163.6	14879.1	16864.1
positive	189.048	203.272	358.07	218.572	80.4513	154.928	516.356	263.29	599.888	1776.93	1728.26	2064.71	1620.22	1982.02	401.42	1974.27	420.305	389.561	467.796	489.474	454.452	880.994	512.336	1102.61	1916.51	1850.2	1928.4	1835.81	1915.64	1926.62	125.741	464.67	587.489	422.466	653.844	730.352	616.67	1390.21	885.033	1573.14	1407.29	2224.77	1694.25	2491.84
positive	189.074	183.833	531.934	481.609	688.305	542.66	491.069	969.253	1298.35	624.764	1071.15	1331.3	1035.65	1063.24	383.738	1028.28	794.288	954.907	696.192	565.142	554.599	715.575	891.877	695.618	906.88	950.994	903.942	1017.47	2306.88	1107.68	1354.36	905.301	662.151	747.431	840.045	816.209	744.281	881.898	745.875	1221.95	977.033	1302.25	954.462	1973.93
positive	189.112	1056.31	2715.19	1550.17	1683.09	1101.83	1568.3	1606.34	968.107	2004.77	1842.16	1601	1518.51	1870.23	610.359	904.837	2373.9	1663.63	1595.71	1375.28	1586.74	1083.34	1254.92	1845.3	1632.35	1577.67	1712.7	1599.82	441.337	1143.86	1932.66	2018.04	1471.43	1374.91	1440.65	737.492	868.29	2196.78	1663.2	1734.92	2088.1	1707.87	510.659	1160.51
positive	189.159	65.4158	854.536	1106.28	436.746	1844.1	714.502	2194.42	3178.71	2213.99	962.647	1943.66	2571.01	1870.63	2006.22	1493.84	1518.87	1204.57	1503.02	1431.49	2594.62	1475.88	1470.95	1820.19	2910.56	134.564	1616.39	1950.5	2746.41	6352.3	1166.36	2043.82	2859.28	2122.73	1893.51	960.113	2556	2788.59	2135.03	2086.1	2136.62	3277.58	2611.05	1439.8
positive	190.043	89.054	707.696	1269.33	1778.59	1043.95	1097.61	1041.45	1164.01	1235.04	1447.92	1311.67	1140.78	1514.91	408.238	1292.66	887.029	1762.61	1288.31	756.997	1496.92	950.035	2198.89	875.81	2063.96	2250.61	863.93	1488.16	992.297	1991.52	469.775	2231.33	2569.69	1261.73	1301.07	1560.78	1386.52	1560.15	1510.46	1631.79	1551.93	1362.88	1650.53	1628.95
positive	190.055	203.138	638.727	820.956	611.874	815.717	1259.87	616.404	997.227	2727.84	3122.99	3630.75	3312.74	3838.45	1266.8	3868.81	637.514	743.291	694.694	1040.98	482.721	1779.69	738.285	1549.8	2859.58	2716.75	3973.07	3637.76	3633.67	3819.36	316.02	904.61	1102.26	876.233	1189.2	1047.22	849.061	3178.78	1380.07	3247.39	2854.26	4497.36	3281.95	3927.38
positive	190.987	53.879	635.269	782.194	1041.38	1223.25	1113.04	1101.68	605.727	336.173	1245.48	1228.48	1319.01	814.047	563.339	423.412	1601.38	1123.06	1194.28	1470.7	795.764	1864.85	350.315	959.667	963.321	1193.85	1607.43	1178.02	1268.76	578.689	2666.01	428.298	972.579	605.872	511.996	1093.06	360.869	1886.18	351.564	722.806	598.07	1322.55	1020.58	736.257
positive	190.987	92.8463	587.036	160.737	339.32	404.094	276.717	328.942	139.351	709.896	322.997	443.792	546.048	412.715	777.159	323.933	211.905	87.4859	431.775	124.545	260.611	64.2365	534.453	499.532	417.306	167.273	205.656	452.655	308.821	351.523	1230.84	635.334	283.438	696.39	503.407	204.008	731.774	1199.79	597.291	838.191	763.608	118.359	368	0
positive	191.035	178.645	3124.07	2019.93	2426.08	2157.05	2944.13	2322.02	2630.5	4030.27	3501.18	4895.7	3655.2	3151.02	1671.36	3513.71	2509.77	3148.75	2570.37	2569.46	2436.15	3312.17	2550.3	2891.22	4520.9	4081.46	4589.89	3546.27	3383.6	4252.94	855.69	3238.01	3680.57	2654.97	2682.6	1994.4	3045.7	3910.29	3870.16	3387.67	3103.72	6080.53	3553.29	4837.3
positive	191.033	102.055	379.35	417.948	286.161	452.352	381.309	447.341	811.067	1031.83	1022.96	1416.65	1215.93	1257.73	999.743	1832.14	351.461	365.288	515.378	368.347	649.26	849.275	353.41	532.578	1324.78	1588.2	1543.52	1349.3	1489.93	2166.11	199.654	481.431	522.366	461.942	370.558	443.089	1112.25	1406.3	861.019	1381.54	1662.04	1743.4	1628.59	1548.17
positive	191.035	402.571	31.5367	293.307	149.854	357.491	190.945	569.075	666.649	476.039	347.178	575.245	484.025	284.474	212.319	694.532	165.301	86.4181	286.337	322.859	503.558	649.429	351.896	493.061	681.208	527.396	608.776	698.819	490.773	774.678	672.677	361.238	436.966	494.925	208.054	167.45	582.23	596.518	367.537	924.511	680.954	426.094	731.027	386.82
positive	191.106	230.622	52.4738	0	0	0	0	0	0	727.367	1085.23	921.32	858.085	1126.34	172.116	745.506	0	0	0	0	0	0	0	436.269	854.06	1477.91	914.467	955.445	907.222	1271.24	0	0	0	0	0	0	0	828.029	454.236	407.088	201.357	1356.5	414.57	1362.76
positive	191.105	309.111	25.4889	0	0	0	0	0	0	605.444	1721.71	720.603	772.392	1391.77	142.778	902.752	0	0	0	0	0	0	0	492.198	1226.84	1438.36	1808.86	901.375	551.692	1395.34	0	0	0	0	0	0	0	667.799	373.348	143.945	0	1896.78	0	2218.38
positive	191.141	862.428	2263.61	3408.79	3280.96	2505.33	2657.14	3359.02	1088.31	3530.21	2843.59	3068.57	2422.94	3171.28	368.139	1025.03	2864.19	2928.88	3489.16	2842.54	2847.66	733.693	671.723	2519.02	2926.55	3367.59	2956.51	2763.26	800.221	952.152	2729.77	3261.48	2709.42	3104.17	3272.18	874.936	717.635	2938.36	3171.28	2950.21	2914.57	2909.32	1015.76	989.94
positive	191.138	1027.22	327.613	438.147	399.364	716.264	437.162	437.689	0	616.825	634.066	254.922	795.515	592.536	0	52.2327	502.086	737.045	600.72	210.504	599.593	53.8135	53.2507	608.364	449.845	541.868	482.405	528.646	0	82.4075	850.521	532.765	568.052	474.8	459.807	0	28.643	828.645	680.772	265.518	688.611	549.768	0	0
positive	191.136	571.89	458.192	283.719	495.17	200.496	313.576	320.169	106.524	395.301	352.78	365.321	540.684	213.569	121.408	960.875	326.863	404.802	355.13	165.992	550.735	654.678	302.906	476.217	713.861	605.732	970.328	791.518	957.241	1371.34	820.254	338.319	419.155	142.245	127.775	115.047	458.808	814.887	589.959	757.977	472.499	581.939	1251.93	1471.62
positive	192.041	389.799	1791.88	1961.98	4380.59	2386.77	2876.41	4076.36	2853.92	2709.09	2036.77	2634.9	4402.41	2592.67	2444.73	4406.99	2020.49	2167.38	2776.17	4479.69	2151.57	2889.72	2216.15	2104.54	4911.19	2335.95	2462.17	2467.46	2286.9	3041.94	1199.17	2841.91	2738.92	2470.05	3180.73	3983.03	3102.34	3672.45	2057.49	2868.21	4046.95	2337.39	2822.34	2624.91
positive	192.051	492.872	2211.48	981.98	1496.82	1386.61	1897.3	2301.12	2628.2	2743.9	4032.04	1075.74	335.401	856.355	1531.49	6801.94	18598.1	8089.63	2450.13	316.551	3985.72	2657.33	1852.71	716.177	638.28	1887.02	5292.79	2074.3	3884.24	787.636	228.678	994.878	958.864	399.199	1035.63	186.148	639.201	855.008	3322.15	1335.07	2025.29	5172.82	5305	3333.53
positive	192.142	136.124	1322.72	1656	1774.05	1850.33	1945.24	1401.43	1928.01	912.524	2336.31	2328.62	1044.77	2134	0	2467.35	2841.66	2487.68	1570.25	1741.89	1489.42	2273.67	1510.35	1301.44	1888.96	2596.38	2121.84	1627.8	1932.47	1725.58	446.544	2094.73	1637.26	1570.15	1586.58	1627.66	999.794	1293.32	1244.61	1023.02	1152.85	2477.82	2399.33	4192.48
positive	193.049	300.07	19251	24274.4	32299.6	21817	34591.1	19504.3	37112.8	31122.2	34983	42182.6	23032.4	28571.8	14991.8	37804.9	42443.2	40936.2	31588.9	39450.6	21200	31082.4	33387.2	18667.5	27746.8	14253.4	26495.9	23779.3	26284.3	32315	13990	39752.9	35274.3	30255.9	31854.6	32025.5	31498.3	22393.1	17586.6	21305.9	21375.9	29926.6	20838.7	33687
positive	193.05	182.155	167.139	143.129	681.227	172.829	1014.75	0	246.858	28.7771	498.341	696.701	0	426.276	0	220.838	1060.3	1375.48	405.642	1104.02	0	1216.86	624.61	0	465.1	0	227.942	24.8289	26.8516	92.5215	28.1041	673.659	426.304	146.289	543.988	927.692	0	0	0	0	0	935.676	0	656.223
positive	193.044	166.48	0	29.76	165.458	0	359.519	28.4639	192.51	0	347.054	254.482	356.106	501.422	0	157.25	0	0	0	91.0516	0	501.485	118.821	197.069	1119.52	760.223	1010.94	990.639	1121.73	1045.78	0	0	0	0	0	0	16.1741	235.423	348.91	711.233	655.958	1104.99	542.846	1465.08
positive	193.122	270.838	0	0	0	0	0	0	0	805.038	1178.5	890.8	1020.42	1398.13	324.323	1009.68	20.8536	0	0	0	0	0	0	718.149	1110.73	1124.06	1190.11	1013.87	1006.93	1114.77	0	0	0	0	0	0	0	855.328	597.402	701.108	511.14	1192.31	648.236	1177.72
positive	193.124	254.349	0	210.238	50.6302	30.3301	149.692	0	118.614	457.7	678.555	584.484	744.752	788.089	54.7003	487.292	287.605	186.278	52.1794	174.743	280.514	480.588	12.6013	568.084	453.197	1002.44	903.138	1018.03	601.534	870.442	160.568	238.159	219.455	230.017	108.141	52.5169	95.4392	900.834	252.623	513.591	631.171	1027.74	847.926	1053.55
positive	193.157	1217.71	0	0	0	107.047	0	0	0	36.4736	595.441	345.255	241.875	835.539	35.3404	313.309	9.80365	17.2214	0	0.7915	0	0	0	217.242	617.844	541.124	972.097	428.69	518.597	573.008	0	0	0	0	0	0	0	398.982	469.445	430.973	932.031	731.486	805.66	620.5
positive	194.053	300.107	1978.65	2507.95	3338.16	2004.03	3258.57	2203.66	4144.99	3351.35	3957.33	4508.69	2216.37	3299.98	1480.46	3762.05	4703.25	4665.45	3358.72	4578.99	2137.97	3506.84	3663.03	1642.19	2794.27	1539.54	2582.48	2607.2	2738.03	3009.16	1093.81	4330.78	3978.89	3117.55	3125.05	3700.81	3314.83	1983.86	2103.38	2281.64	1973.25	3013.05	2151.88	3433.09
positive	194.069	237.136	574.909	794.969	790.853	480.374	774.181	295.811	837.199	2232.98	1462.58	1846.79	2359.05	1668.45	375.576	2797.97	613.401	490.793	714.238	984.448	222.526	797.344	361.495	1689.91	1403.12	1104.67	853.705	1023.67	990.808	1680.92	187.588	1184.66	1320.45	1026.05	1131.22	1257.05	889.98	990.574	1085.81	1182.74	958.223	1106.18	842.95	1155.62
positive	194.115	90.1933	436.684	602.363	365.737	561.368	374.81	413.14	600.983	432.603	330.026	281.573	404.867	458.565	636.336	404.504	409.983	331.894	436.655	441.281	453.182	518.482	804.677	348.828	448.324	442.793	318.34	440.839	499.063	527.147	460.846	398.257	396.974	353.669	384.762	647.244	666.252	429.449	420.95	484.456	741.173	502.501	531.13	882.15
positive	194.948	54.272	262.741	122.176	236.862	290.795	26.8125	288.049	0	320.296	90.0345	278.271	256.888	232.446	408.689	156.119	0	0	177.437	0	224.781	0	171.029	282.901	186.93	29.1504	29.4198	95.0713	173.854	192.558	939.958	353.692	35.8807	596.818	187.383	406.367	386.551	630.564	593.286	574.622	490.628	118.605	427.886	0
positive	195.072	91.3872	966.692	1149.23	1007.58	795.977	1244.87	1142.31	1878.72	2730.63	3599.25	3645.53	3295.79	3321.88	1598.78	3180.05	1938.79	1464.02	1186.07	820.003	1153.14	2417.83	1703.79	2052.14	3208.17	2651.19	2899.79	2683.52	5018.21	3576.77	552.299	1349.15	1257.16	1334.87	1154.85	1147.83	1341.96	2097.54	1904	1081.36	1450.36	3865.41	1845.35	4980.27
positive	195.103	1282.66	1007.07	719.313	1016.68	617.145	902.786	694.352	513.638	1033.45	838.314	680.025	843.935	784.496	314.055	539.304	1014.55	728.301	855.375	637.164	1139.43	305.186	414.512	796.636	1092.6	367.416	880.528	1084.2	222.346	429.396	1196.64	819.304	577.897	793.578	324.347	126.568	654.466	1048.91	1223.87	977.824	1057.75	726.517	381.685	255.131
positive	195.135	843.128	1221.47	1306.32	1241.7	1508.38	1451.67	1206.87	741.061	1312	1386.28	1392.52	1437.33	1474.47	399.326	697.16	1434.15	1446.42	1275.65	1146.22	834.056	586.883	574.863	1311.19	1353.05	1436.28	1007.12	1550.77	550.532	225.288	1236.32	1339.05	1314.87	1206.29	997.066	587.46	633.992	1226.28	682.281	1547.33	1331.75	1433.4	471.72	648.009
positive	195.121	101.227	177.245	278.44	0	29.2685	53.2513	222.918	442.894	639.946	373.969	585.596	468.793	391.095	558.323	973.307	63.5229	92.8385	388.05	0	555.859	962.292	308.459	353.043	519.011	455.526	875.831	454.728	754.252	1004.91	183.137	334.544	463.875	243.138	147.602	25.9399	1042.95	1422.14	440.1	1347.21	1206.36	625.703	915.866	748.966
positive	195.171	1183.84	1416.66	1485.72	1300.4	1165.9	1297.96	1429.44	502.879	1421.9	1409.61	1556.55	1298.74	961.49	328.825	492.973	1758.68	1777.18	1376.78	1185.92	1290.7	403.978	443.274	1583.95	1389.57	1492.18	1202.38	1218.51	385.402	270.504	1499.56	1620.52	1551.86	1449.64	1470.87	250.944	282.427	1538.04	1539.77	1157.35	1523.29	1250.85	274.523	272.167
positive	195.977	61.0371	1590.94	1777.52	2373.41	2046.09	2458.35	1149.38	2327.38	1837.57	2284.18	2721.78	2215.62	2006.94	1867.31	2061.34	4230.56	3730.79	2599.81	3303.32	1838.41	3504.38	2443.31	1541.5	2606.71	2057.01	1438.5	1857.17	1882.2	2632.77	769.69	2438.53	3615.68	2172.02	2452.32	2604.59	2111.35	1296.08	915.246	1854.14	1039.84	2940.32	2245.99	3093.73
positive	196.046	88.9943	59081.3	71361.7	62926.2	51673.8	94868.9	55684.2	74442.6	68313.9	86236.7	87848.1	83665.9	97051.6	14221.8	82071.4	58016.2	70910.5	55457	66752.2	46326.2	96344.6	67736.1	71780.8	92174	109009	89530.7	94841.7	95452	101467	17663.6	64424.3	57680.7	52452.1	62658.1	76044.9	47979.6	77029.3	54533.2	71671.5	64625.1	113512	84292.3	140737
positive	196.045	70.2141	5487.11	7436.73	5525.33	5131.84	8622.87	5521.06	8312.65	6991.61	11015	8412.78	8429.45	4708.69	45698.4	8670.24	5898.01	6183.85	4631.3	9479.37	4506.6	12103.7	6660.65	8841.03	10412.7	9339.89	12502.1	9516.17	11401.1	12237.6	1356.12	5495.98	5521.94	4484.2	5763.27	7740.13	3188.23	7858.71	6491.09	7229.98	5747.38	9826.67	7209.93	14273.8
positive	196.096	1037.5	1621.94	1759.11	2002.92	1761.52	1760.94	2108.99	625.33	1625.89	2099.7	1890.24	1943.8	1852.69	670.148	793.544	1567.36	2015.65	1899.61	2187.52	1953.46	860.677	797.475	1642.13	1894.62	1735.13	2120.22	2103.18	799.128	415.161	1756.59	2093.59	2026.54	1667.55	1924.14	701.528	415.066	1977.94	1699.46	2163.29	2115.79	2006.05	526.467	810.227
positive	196.961	10.1008	977.947	939.292	768.209	1640.01	690.366	1064.2	312.646	756.093	691.246	752.47	288.586	867.903	549.069	337.53	967.908	911.006	667.599	1066	813.759	923.832	400.68	1058.53	1803.46	568.673	830.779	752.006	883.852	540.505	946.788	1087.24	1022.31	955.053	707.552	646.443	414.88	834.259	884.876	577.186	699.603	892.794	724.219	266.553
positive	197.049	88.8976	5881.86	7257.66	6528.02	5075.6	8804.9	5399.18	6886.31	6379.17	9524.7	9450.62	7958.43	9775.7	4117.89	7135.43	6309.85	7020.81	5745.25	7018.42	3949.22	9362.32	6348.69	6604.83	9621.6	9780.25	8637	9110.32	9638.3	9486.72	1568.6	6269.62	5911.37	4990.17	5686.97	7103.97	4558.02	7068.72	6022.1	7341.77	6148.54	11477.9	8400.08	12682.2
positive	197.116	619.085	53.9192	62.1584	54.7889	0	27.2241	142.627	278.084	438.148	561.559	556.509	933.844	631.308	253.185	1147.17	239.802	26.131	0	64.0998	27.7748	0	0	530.466	1100.74	724.89	954.478	1195.77	1169.43	1316.4	0	249.831	87.2014	0	128.576	0	236.568	941.67	650.56	919.361	1026.38	974.687	772.198	1635.08
positive	197.116	411.771	187.33	153.525	325.474	312.604	302.565	123.805	553.784	215.872	395.756	385.117	493.711	417.015	160.995	1410.58	161.416	315.502	57.5577	257.127	338.46	314.102	451.416	163.32	535.494	566.075	770.998	451.751	714.419	1135.74	0	233.377	160.164	167.547	433.609	262.942	521.653	370.624	339.535	439.844	593.404	524.822	654.151	1138.86
positive	198.037	92.5003	1055.99	471.788	742.159	258.15	573.508	234.36	907.943	905.375	10252.8	1315.79	562.123	487.345	285.587	550.629	1660.14	1305.28	829.694	880.188	767.274	10474.7	818.312	812.048	726.473	1011.13	494.993	632.728	11162	906.079	717.264	844.951	651.573	804.383	580.09	340.727	748.584	789.723	1349.34	404.873	939.375	488.298	959.638	733.751
positive	198.029	71.0177	1010.28	406.036	518.052	452.557	812.542	260.878	601.805	1551.85	721.476	1337.11	386.719	937.126	2863.6	945.199	801.63	713.599	561.529	903.067	1005.33	897.502	679.041	380.331	1264.1	719.776	869.34	679.452	1020.5	934.02	969.227	982.524	1030.95	785.084	751.87	449.293	1403.51	1741.08	624.536	1148.04	850.268	1627.4	615.488	985.754
positive	198.94	54.1499	50199.3	39942.8	46376.7	45573.4	37227.4	53037.2	76344.6	60958.2	51290.1	63631.6	62052	62489.5	54464.6	109759	30630.6	26735.3	52464.9	31363.8	46008.6	23112.2	91040.1	60831.4	56605.1	40826	49754	52725.9	47178.1	91598.5	87472.1	54105.8	37344.5	69113.5	51785.4	45991.6	114576	59936.7	59457.6	61475	66884.1	42565.3	57984.9	63051.1
positive	199.044	88.8356	359.949	668.804	474.071	380.796	762.55	390.764	471.857	514.14	647.24	601.345	447.269	666.36	0	549.158	344.325	539.219	258.654	514.537	311.829	795.186	280.838	576.2	854.885	815.47	622.662	791.899	677.261	813.086	228.215	293.82	334.743	450.9	369.593	302.399	332.319	527.147	502.185	453.546	465.046	526.187	643.734	926.579
positive	199.06	138.372	257.844	0	0	0	112.651	147.203	281.086	1095.03	2757.59	2180.35	1544.42	2525.51	0	2021.87	466.619	266.29	83.6099	55.8688	120.851	377.596	164.91	706.931	1823.39	1095.32	1964.69	1298.85	1139.68	1988.22	183.92	334.695	306.186	164.409	82.8438	83.7962	480.616	1820.59	615.317	1516.5	766.328	2888.48	875.444	2543.56
positive	199.119	93.2338	1111.91	974.671	780.33	1002.4	919.549	1625.8	2890.56	1051.69	1257.24	1461.06	1221.94	1320.36	1054.36	2922.91	1314.47	854.847	1374.43	918.332	667.556	2494.45	1344.4	1881.4	1347.22	1404.51	1893.76	1029.6	2088.83	2465.88	4740.23	920.979	1322	1149.26	868.82	1000.93	2943.72	1331.23	1355.7	1387.05	1646.57	1100.09	2029.34	1352.87
positive	199.942	54.1393	8213.53	6621.65	7651.59	8346.97	6490.37	8837.43	12039	9376.7	8788.77	10603.3	10686.7	10140.4	9608.76	18591.4	5287.08	4491.14	8009.57	5044.02	7477.9	3690.56	14348.2	10270.4	9786.22	6972.58	8046.39	8424.63	7885.44	15186.2	15964.9	9185.93	6222.7	10902.3	9101.43	7867.81	19597	10786.7	10582.7	9884.14	11293.5	7189.28	9988.9	10944.3
positive	200.017	385.353	7107.93	6321.96	7618.05	7307.64	7549.21	8048.99	7988.25	7560.04	12312.8	5821.69	1989.64	3713.76	5909.18	8967.08	43964.7	28085.7	12560.7	2168.62	12174.5	9597.76	6911.38	3346.58	3611.38	7931.79	15153.2	6336.51	10396.6	2619.97	2338.8	6459.1	5722.04	3354.51	5188.9	2556.14	2634.01	2423.9	12133.7	5340.52	5444.44	13526	10640.5	7840.44
positive	200.961	53.7949	7799.76	10985.3	11025.1	12323.7	14813.4	7938.42	17917.8	7927.23	15304.6	13780.8	7043.45	11767.6	8152.52	8583.4	17171.6	12708.2	13956.4	16599.7	10123.7	17485.4	8904.36	6923.6	15408.3	14743.5	10861.4	6887.71	12369	7915.23	7172.35	9429.76	12487.4	6778	11123.6	7344.57	7345.35	7692.59	7708.72	6430.94	6213.54	15575.3	5930.15	14324.8
positive	201.093	1199.68	1021.2	902.232	1103.47	657.873	1064.87	1185.39	66.0679	1225.45	806.293	669.612	594.238	411.895	531.562	3.59893	1243.34	1030.69	935.216	979.619	706.824	254.145	393.151	1075.11	407.096	680.84	410.404	337.695	21.5796	61.5314	1479.94	1524.38	1017.68	706.355	1014.76	331.866	258.59	616.31	605.848	1051.03	481.252	329.654	101.635	2.65055
positive	201.184	1379.42	1329.45	1961.19	1824.5	2042.89	2039.33	2548.74	2613.51	1615.85	2050.94	2044.29	2089.73	2554.58	2759.93	3230.48	1510.82	1713.12	1921.16	1753.14	2189.25	2880.73	2992.8	1929.17	1601.96	2059.04	2379.97	2133.25	2712.34	3531.63	1677.28	1717.32	1295.26	2315.81	2287.01	2443.88	2978.17	2071.28	1343.11	1988.39	2363.92	2050.83	2773.63	3305.09
positive	201.972	53.845	3139.88	3072.61	3376.67	3319.72	4169.12	3497.01	5372.14	3614.38	4604.81	4663.5	4206.76	4004.57	2722.94	4985.11	5202.57	3610.83	4266.84	4319.47	3180.64	5440.66	4806.28	3544.15	4271.69	4088.4	4898.01	4010.91	3668.06	4613.71	2994.3	2960.81	3604.44	3622.41	3369.05	3033.99	4256.87	2533.32	3113.45	3013.37	2989.38	4368.33	3444.32	4503.77
positive	202.013	385.85	513.811	491.526	428.936	405.683	349.106	437.467	465.393	672.508	851.754	112.801	0	79.7929	67.5513	376.001	4086.62	2658.3	1083	0	921.221	542.133	265.42	171.965	116.323	366.251	1216.75	188.308	464.095	0	0	487.112	328.652	18.7014	264.805	13.1241	68.6119	116.51	758.296	242.705	265.891	910.911	508.779	322.555
positive	202.125	472.82	23273.2	9219.92	13538.3	6593.3	15089.3	12677.7	15362.6	12303.1	29136	15276.6	5505.25	14977.9	11212.2	34279.6	23620	18923.2	4755.74	2558.44	1558.7	5942.36	4022.34	3683.45	5772.09	16434.8	19371.9	10661.2	11103.8	3853.27	438.874	3995.07	2392.01	1860.23	3816.62	3972.72	1156.09	5712.18	4909.48	3119.33	4338.3	23257.7	9620.96	21176.5
positive	202.125	191.2	4121.27	5372.19	6025	3532.33	6530.92	3750.98	6016.67	3416.74	6282.68	5221.46	5453.73	7178.05	440.334	5450.45	5646.74	5162.14	3076.54	5003.54	1041.81	5088.9	5317.58	5062.26	5454.51	6877.13	5677.38	7048.39	4647.67	6349.67	389.096	5746.14	2752.84	2804.82	4785.98	6804.02	1675.16	2805.54	2891.77	2049	2732.72	7235.97	3212.33	10193.8
positive	202.126	28.6465	0	774.941	1483.15	2520.44	1991.94	2664.41	2216.91	615.353	1530.11	1929.67	1562.42	3567.79	1746.43	2837.86	0	896.011	847.518	1364.24	2115.43	2966.01	2107.23	499.272	2460.88	2157.34	1468.26	2357.06	3097.12	2447.01	349.375	1189.23	1845.57	1449.27	2547.88	1825.07	2203.95	954.33	1829.14	2373.62	3236.05	2358.68	3583.62	3099.45
positive	202.126	45.2095	0	90.3019	768.071	958.407	992.361	1130.86	1560.08	25.7194	838.308	1158.52	735.694	1265.23	864.085	1115.91	0	254.377	884.985	801.068	1189.6	1024.56	1090.26	26.7243	784.48	833.483	540.716	1511.05	1566.6	2474.02	0	533.694	1030.57	846.776	1019.43	1058.41	1223.03	327.733	815.098	1055.59	1145.6	1690.68	1318.75	2185.36
positive	202.177	89.0039	0	0	0	0	0	0	0	671.988	315.957	679.544	459.679	639.011	0	987.129	0	204.001	564.102	0	0	0	0	571.539	980.376	840.242	1455.05	880.933	1791.62	1705.66	2424.89	541.199	1133.3	1742.81	1195.79	1622.53	1770.36	895.586	667.038	780.324	587.422	631.27	1059.12	874.2
positive	202.963	53.7969	3878.3	3278.01	4015.04	3954.22	4447.27	3590.23	3980.78	3951	4849.28	4144.77	3405.89	3333.76	3150.93	3322.53	5626.2	3931.26	2934.17	5107.05	3790.76	5573.11	4319.09	4367.49	3006.8	2682.02	5743.85	4175.16	3108.14	5349.32	905.776	3046.99	3821.09	2121.82	2927.99	2337.64	3821.3	476.401	2471.39	1147.04	2269.63	4937.7	3466.38	5702.66
positive	203.051	70.1913	2282.84	559.399	1840.4	3274.12	2456.92	2470.87	5573.96	391.773	3666.68	4291.7	2076.52	3831.43	492.728	3387.81	2172.95	2640.53	3890.6	1062.73	16811.2	7086.56	1329.68	4125.87	778.183	2284.78	6087.67	4252.65	4727.41	4299.24	688.702	4478.91	5848.95	864.699	1733.98	785.715	248.389	2843.86	4071.52	332.628	2346.03	6403.12	3534.71	2622.79
positive	203.055	89.1742	6420.25	10714.5	8878.06	7518.09	10484.9	6243.39	7246.05	6827.02	7706.39	9410.69	11491.9	7079.66	4761.72	9893.84	10922.8	9246.14	8533.47	9201.35	11006.3	8438.95	11629.9	7455.35	10232.2	8398.42	8516.67	7728.36	7133.42	10223.2	7102.46	9697.42	12069.4	12599.9	8396.9	9425.35	10988	9690.87	9178.84	9656.02	9791.45	8183.17	8946.63	7646.32
positive	203.093	510.716	57.4631	32.3888	293.088	0	164.783	140.95	0	628.877	356.448	631.51	743.106	526.153	331.717	736.735	0	29.1447	61.0113	113.912	34.779	162.544	156.466	252.175	328.865	611.128	259.605	471.266	138.101	393.907	0	396.978	194.03	277.045	274.721	287.47	54.9342	54.1894	309.713	354.832	194.636	283.56	170.932	359.064
positive	203.104	769.363	439.285	439.799	753.005	398.055	870.383	842.295	722.391	1190.09	1748.98	2015.39	1955.42	2260.15	1161.52	2698.44	629.882	538.54	675.773	358.024	682.23	597.464	687.967	1487.35	2496.31	1634.32	2872.27	2407.62	2416.96	3537.72	26.4268	672.281	832.356	491.462	882.123	498.036	840.497	2237.1	1592.52	2560.76	2161.7	2260.55	1961.49	2900.11
positive	203.128	472.949	2816.5	1101.5	1606.94	837.114	2024.11	1346.85	1754.38	1536.2	3662.36	2003.79	689.836	1846.57	1315.15	4557.15	2532.53	2041.1	417.476	53.9542	0	666.905	311.375	265.125	770.664	2006.88	2702.51	1119.6	1372.89	444.654	0	424.258	313.404	26.7355	308.569	413.352	0	420.077	529.989	228.867	432.118	2685.87	1169.94	2968
positive	203.125	191.386	352.412	475.872	454.909	392.849	800.361	389.782	627.327	255.274	519.927	635.005	762.982	781.751	0	728.902	619.513	632.518	134.703	512.75	0	562.84	557.751	523.242	632.503	805.205	756.747	562.509	568.485	742.467	0	721.667	235.248	83.7843	402.398	828.552	0	205.075	151.69	85.2796	140.084	891.875	137.092	1417.33
positive	203.968	53.879	296.973	423.445	406.118	223.776	615.349	498.639	895.303	415.8	497.399	637.273	465.554	409.869	493.288	586.152	583.701	541.513	569.167	541.899	425.879	727.632	715.761	369.202	439.978	298.285	666.189	462.47	528.787	701.204	386.403	393.993	449.724	276.45	392.99	420.248	471.019	259.544	330.311	378.495	342.024	535.361	442.167	967.39
positive	204.06	89.5479	204.289	478.222	660.138	605.765	567.503	325.558	550.508	393.685	571.634	620.017	619.619	668.856	50.8334	792.509	280.879	565.968	601.379	352.298	951.49	655.02	756.916	424.979	710.217	436.463	496.286	633.911	420.162	703.961	219.14	728.835	866.034	479.502	588.379	427.17	918.244	873.972	647.183	882.188	630.063	749.352	833.663	484.479
positive	204.047	262.988	200.177	329.813	404.683	133.517	434.866	559.362	738.439	684.198	480.046	761.844	897.712	457.309	0	403.789	179.341	383.603	369.922	299.313	654.376	648.331	664.141	752.69	836.106	1063.09	763.458	744.978	1044.05	897.259	317.601	420.93	397.045	608.63	412.941	306.949	596.596	641.31	690.077	731.525	640.633	1156.58	502.426	981.13
positive	204.123	472.883	994.125	382.143	676.439	153.658	773.903	422.099	782.146	466.201	1405.03	847.707	118.983	671.711	479.621	1815.1	974.992	887.664	51.4655	0	0	112.194	0	26.412	0	757.614	935.111	401.128	538.034	29.7471	0	0	0	0	0	0	0	188.708	58.7853	0	56.5125	1082.55	310.192	1028.1
positive	204.935	54.2629	1166.24	907.616	1231.08	1174.15	485.168	1515.76	661.772	1261.78	856.43	1526.88	1919.23	1714.1	1941.1	1820.77	211.582	380.606	1268.24	419.924	924.659	0	1610.06	1877.52	901.938	506.812	986.125	1321.46	1475.86	1440.35	3131.67	1845.68	613.035	2605.98	1197.79	1343.59	2428.94	2591.06	1846.36	2477.28	2633.88	671.882	2073.53	974.95
positive	205.037	91.1073	0	0	246.485	324.473	1022.47	591.713	2393.58	0	0	229.911	307.058	707.038	631.004	1503.78	0	30.5761	182.774	243.431	1233.86	1438.58	2070.33	0	397.625	278.712	739.826	1027.6	1279.44	3134.22	0	0	536.092	285.425	405.768	600.913	2290.01	26.6542	44.6402	604.896	987.305	1707.46	1544.83	3164.21
positive	205.044	333.49	0	0	0	0	0	0	0	0	1387.83	639.949	422.519	903.295	152.608	609.1	0	0	0	0	0	0	0	26.5491	647.32	1007.45	546.619	490.452	409.969	649.143	0	0	0	0	0	0	0	585.636	0	820.37	642.732	1055.13	416.636	1084.25
positive	205.085	1347.68	10332	9291.12	9060.02	7198.12	8415.56	9217.93	12961.9	12528.6	10186.6	11281.1	10974.2	10898.9	9578.54	14499.3	10375.6	10754.6	9451.17	7594.85	9579.11	9210.92	13733.6	12659.3	11302	12314.9	12792.9	10483.9	11392.9	16846.3	9247.23	8942.61	9544.49	8805.85	8671.18	10107.4	12090.4	13983	11619.4	11547.4	13066	12586	10525.4	15270.1
positive	205.096	184.037	484.922	611.956	648.053	588.501	873.252	1078.16	1550.02	1033.28	1142.19	1233.94	1665.93	1384.44	610.667	1719.82	949.619	1156.54	902.442	635.194	681.025	1158.51	1378.71	875.158	875.522	1362.58	1385.28	1148.74	2795.94	2182.38	1694.3	965.397	1189.18	1035.59	843.075	1209.5	1370.65	1550.77	940.953	1327.3	1584.15	1475.66	1191.4	2649.06
positive	206.05	333.249	56.0279	51.6211	186.826	123.067	139.429	0	119.705	852.575	6497.1	3542.78	2937.06	5851.73	1919.38	3837.99	82.7242	150.754	117.377	126.157	0	334.581	150.102	1114.48	3584.69	4538.43	3466.03	3359.1	2414.02	2996.07	0	382.513	147.695	214.162	142.354	323.593	0	3333.25	616.681	4016.07	3280.12	5884.76	2696.96	6173.06
positive	206.066	599.877	1102.78	448.928	587.005	849.874	1229.5	1073.96	1158.08	958.777	2314.23	386.213	0	204.851	474.41	1979.97	10344.7	4794.26	1068.2	0	251.85	936.617	566.714	93.3545	84.0275	675.055	2429.69	847.704	1606.08	87.4727	0	326.312	234.698	124.044	325.326	173.092	0	303.769	682.735	224.656	333.724	2755.77	1397.59	1558.13
positive	206.089	1347.71	1328.95	1339.13	1074.19	877.743	1032.92	1125.08	1998.72	1737.34	1471.1	1702.31	1587.18	1374.06	1323.55	1661.04	1252.18	1535.48	1175.33	1062.34	1401.38	1092.53	1490.22	1856.77	1574.91	1442.8	1799.35	1415.26	1624.92	2344.12	1106.47	1179.87	1297.81	1059.68	1162.09	1223.21	1570.58	2116.65	1452.48	1517.29	1689.5	1497.73	1428.72	2233.87
positive	206.885	59.5183	5657.58	7399.69	7091.18	7454.72	10572	6434.67	12695.8	5543.8	5968.7	5697.37	6661.66	6048.4	7201.78	4414.67	9366.39	11792.3	7336.31	12393.9	8323.24	12347.9	8243.64	4469.96	7740.01	12165.6	9530.5	7956.08	6480.61	8159.9	334.655	5724.58	10335.7	5581.34	7805.04	7520.06	3996.04	2603.59	2623.38	4262.48	3086.89	11677.2	4503.2	11500.3
positive	207.019	66.9302	269.841	1027.04	358.755	319.724	423.961	284.969	498.968	185.66	580.009	255.703	268.254	243.295	251.485	317.433	408.251	459.545	304.413	539.16	323.969	354.707	400.254	242.186	792.697	162.191	330.412	269.557	157.928	1219.29	237.063	469.002	391.517	288.086	430.719	440.423	240.896	706.406	59.8062	965.424	215.718	892.459	228.633	452.395
positive	207.064	384.328	510200	433915	535687	440908	544574	482355	904960	622893	539380	602839	517322	803888	344707	626923	766179	759193	530303	529197	436891	555162	576473	505416	549411	447169	514812	552189	532543	652071	535932	597737	550993	516356	533286	441320	597051	476499	679615	484141	720402	645511	502640	616892
positive	207.065	252.394	4004.97	3808.94	6074.86	3875.43	7487.32	2974.56	4818.95	3168.98	6448.62	4834.17	2680.42	6106.38	1276.86	3828.66	7244.21	8499.49	3877.84	6401.06	3389.08	10848.3	6430.24	2647.32	3242.81	2571.81	3198.65	3666.29	2678.05	4838.12	1746.52	5913.06	5213.14	3182.47	4427.5	5722.34	3239.56	1922.73	1302.71	2037.45	1101.64	10235.9	1428.34	6047.47
positive	207.065	454.198	2710.22	2315.77	2290.44	2050.92	3736.45	1997.86	2278.93	3216.31	5907.43	3818.36	2935.21	5293.9	1413.62	3327.02	5154.3	3021.62	2498.75	3290.11	1539.6	4700.6	2426.73	3242.7	4324.74	4651.72	4391.54	3988.81	4014.16	3813.92	861.737	2384.01	4226.94	2578.67	2763.55	2252.79	2175.86	3067.35	2785.5	2070.09	1936.69	8138.36	2792.04	5800.24
positive	207.058	203.328	22838.1	19636.1	18269.8	17324.7	25960.6	18440.1	29048.4	61166.2	66882.4	71410.8	60838.8	71988.1	27582.6	74754.3	21782.1	19900.1	22221	23874.6	19194.3	36895.9	22401.3	47383.8	60812	62168	69148.7	78696.1	65370.2	92852.1	13182.5	23936.6	25602.7	21026.8	24517.2	28167.2	27971.1	72024.6	37396.9	69990.3	52073.3	85509.9	65140.8	87156.2
positive	207.066	297.32	395.892	499.759	230.132	283.7	512.941	433.31	713.735	598.181	802.29	642.321	665.374	628.828	234.458	679.8	550.191	373.238	288.869	575.664	579.205	667.657	245.53	528.58	512.583	489.851	642.808	446.594	710.009	732.334	358.801	336.638	536.943	440.933	385.699	375.522	680.105	697.273	501.241	733.528	457.246	1085.26	756.874	1054.96
positive	207.067	555.963	56.3403	118.009	292.031	278.371	546.539	158.157	448.192	262.914	446.363	496.047	310.442	721.56	185.452	569.843	437.769	406.073	191.609	380.1	264.164	441.8	329.739	271.985	383.64	287.961	652.974	654.569	595.585	1145.79	246.574	26.6149	232.117	58.4507	145.677	84.3305	259.891	406.547	268.261	299.559	460.058	1327.21	517.047	889.889
positive	207.067	497.799	421.231	517.264	355.186	32.7618	767.118	226.842	518.119	299.34	1177.26	883.6	107.909	779.956	51.7655	485.73	607.095	550.471	0	497.283	0	626.438	478.576	365.529	654.684	511.558	385.489	430.351	265.335	561.049	61.1153	308.368	476.948	275.956	424.073	461.01	25.8657	107.922	148.501	0	56.471	3194.74	130.773	1297.88
positive	207.056	333.151	0	0	0	0	0	0	0	0	867.186	525.445	413.146	601.954	160.816	335.22	0	0	0	0	0	0	0	0	536.45	546.365	472.689	507.065	283.914	379.976	36.5211	0	0	0	0	0	65.086	314.717	77.3468	495.647	498.39	1293.41	310.807	980.133
positive	207.05	89.4657	689.194	1178.95	1404.99	1167.56	1289.49	1242.52	1461.85	1244.88	1303.96	1926.71	1443.74	1573.58	606.915	1635.38	871.828	1546.8	1364.11	755.915	1440.8	1466.82	1953.58	1191.56	1704.61	1820.78	1921.69	1458.12	995.003	2142.9	607.936	1621.31	2254.81	1492.22	1789.15	1094.1	1852.42	1489.29	1264.43	1991.95	1733.77	1873.68	1625.97	1469.4
positive	207.098	572.47	742.82	381.831	470.449	338.407	353.38	666.975	577.615	779.133	403.604	448.533	405.251	423.599	367.292	1056.12	349.049	362.389	420.35	255.233	1398.07	607.097	588.506	746.559	491.734	315.15	407.491	730.228	764.488	1270.36	2031.5	578.901	766.341	595.524	610.265	148.833	1582.44	798.787	631.951	863.422	976.43	694.483	637.517	455.598
positive	207.094	612.726	799.757	845.783	913.186	1367.46	793.418	978.654	243.781	539.568	908.137	592.764	887.223	1369	0	484.243	923.928	345.515	799.276	828.136	923.804	352.015	659.265	807.454	880.817	667.177	532.065	892.197	268.566	640.264	715.901	887.737	1198.15	824.154	903.24	223.805	590.856	920.59	878.404	799.485	714.34	1122.1	290.708	344.586
positive	207.137	259.337	1880.96	1567.34	1578.4	1738	1495.28	2193.75	2976.17	2834.54	1889.59	2626.29	2785.29	2065.66	1525.13	4345.5	1603.91	1778.56	2183.29	1575.14	4225.54	3062.94	2135.3	2966.21	3069.15	2063.17	3401.76	3396.83	3665.95	4781.69	9056.95	2308.29	3167.37	2134.93	1974.69	1170.73	5562.67	5277.98	2721.74	4864.89	5019.47	3606.78	4406.08	3168.85
positive	207.136	324.338	1569.71	1964.88	1448.83	1752.06	1912.61	2178.51	2828.72	1421.49	1475.02	1741.47	1816.01	1511.46	1148.86	2637.35	1341.04	1641.91	2029.32	1558.14	2687.09	2339.29	2053.39	1769.06	2361.24	1894.17	2570.43	2308.96	2457.92	3610.79	3905.55	1166.86	1906.29	1708.85	1446.84	1189.41	4023.11	3355.06	2493.91	3271.58	2846.65	2417.96	2611.4	2663.76
positive	207.135	1122.99	834.595	750.304	457.329	332.771	591.469	508.734	798.45	1133.52	871.584	1438.69	596.626	1561.27	1038.34	1893.42	1029.7	787.974	570.511	103.908	428.319	409.735	219.356	650.589	1621.03	951.274	2006.62	751.63	1937.78	823.679	114.225	1334.72	716.515	754.175	551.091	174.549	1238.47	1379.66	1012.42	1195.72	622.497	4345.04	1242.13	2199.4
positive	207.134	437.542	359.252	349.718	442.458	405.871	434.632	354.665	620.864	500.47	484.171	482.721	361.847	310.926	256.557	517.959	439.824	389.977	373.725	479.019	472.389	356.484	458.498	464.274	585.006	429.352	560.478	509.384	634.341	1133.1	267.151	514.606	568.924	454.709	541.058	376.675	570.57	260.014	246.843	473.726	437.125	614.347	762.901	659.91
positive	207.135	1480.62	90.902	125.141	156.761	0	230.751	123.612	0	139.274	287.845	410.443	212.285	706.029	557.215	552.427	75.8144	0	0	0	0	27.2354	0	112.988	574.966	491.642	786.101	747.556	860.172	510.697	0	181.051	148.166	0	83.19	0	229.805	276.238	83.6845	551.686	299.45	1339.37	276.661	440.58
positive	208.068	390.366	30634.2	27760.8	30971	27811.2	29652.1	27464.1	41299.4	33200.3	27739	32184.2	29382.2	28197.6	17384	38248.6	32076	31371.1	28049.7	28485.5	30828	33626.2	32632.3	30346	28307	27613.7	32889.3	30435.4	29942.3	38474.6	22128.1	34430.4	30191.8	28595.6	30817.3	25076.1	33878	25645.2	26244.8	30201.1	30097.9	34351.2	30293.8	36289.5
positive	208.061	203.133	2789.58	2827.07	2064.91	2440.42	3262.27	2186.07	3243.7	8872.79	8358.32	9485.92	9916.4	9025.08	3579.15	9539.44	3180.11	2600.13	2611.29	2848.45	2567.58	4596.73	2709.59	5591.42	8679.54	7503.99	10097.8	9074.39	9324.97	11894.9	1601.63	3082.42	3246.47	2814.36	2999.39	3348.36	3860.83	8757.43	4674.36	8950.85	7511.32	10882.2	8934.77	11608.7
positive	208.068	252.204	286.921	277.396	568.108	246.225	1049.36	324.634	399.242	115.173	742.289	405.907	203.581	618.206	0	421.226	812.291	857.31	316.268	832.225	364.392	1365.62	678.327	152.124	426.759	87.2744	111.367	274.77	168.211	462.375	86.5075	501.411	594.757	367.008	425.628	659.381	212.64	82.2922	29.2442	120.456	0	1235.73	0	631.19
positive	208.06	101.87	0	27.2934	0	143.305	278.939	51.9398	35.6816	323.804	335.048	374.976	598.018	304.751	478.675	698.462	58.4908	25.7605	56.8393	27.716	53.2622	183.71	142.64	281.622	342.229	486.712	516.357	451.884	423.046	1011.61	0	163.515	0	0	37.9003	0	522.197	566.843	307.788	365.074	697.668	672.936	575.946	475.648
positive	208.084	325.275	162.39	269.847	300.506	319.187	334.313	319.371	460.644	847.204	530.423	686.495	807.201	660.024	68.8123	733.347	26.127	115.27	123.298	306.177	273.856	405.587	309.54	371.147	376.573	319.479	267.819	395.37	320.995	355.533	336.78	546.617	303.332	452.891	431.164	539.221	520.18	308.212	388.115	312.901	411.144	426.236	425.147	489.306
positive	208.14	259.038	205.87	0	0	147.151	0	57.1765	528.45	378.093	260.9	224.023	293.243	120.705	0	595.181	137.654	108.745	117.737	28.2231	559.394	235.598	217.04	291.983	370.46	0	388.709	380.343	532.172	720.992	1371.27	246.454	235.579	200.49	88.9646	0	697.797	679.618	325.367	727.588	661.447	580.474	641.398	417.944
positive	208.884	59.5912	1126.15	1680.93	1504.2	1708.26	2367.56	1524.74	2847.74	1045.14	1394.26	1338.82	1249.03	1225.94	1647.57	1056.11	2298.58	2612.88	1530.6	2973.29	1721.08	2884.69	1797.28	876.103	1438.56	2567.57	1775.18	1674.82	1336.35	1721.33	0	1179.64	2240.11	1062.86	1502.95	1687.79	857.294	241.151	426.747	923.386	824.804	2599.12	1085.77	2473.25
positive	208.972	61.1402	1371.4	3655.38	2753.91	2170.51	3266.26	1354.75	3040.31	1131.86	2960.39	1819.18	2792.24	1723.03	1042.27	1573.61	5301.03	4320.18	1875.37	2918.88	1518.08	1977.88	1788.43	1320.55	2118.53	2180.74	1791.3	3105.51	2689.73	2055.98	0	1552.74	1990.37	1329.59	1483.93	2925.3	1346.66	969.073	563.793	1156.17	685.542	2766.56	1044.3	3611.21
positive	209.07	384.221	7515.15	6322.38	7002	6437.32	7703.16	6586.13	13821.6	9553.51	7110.96	8287.64	8525.69	8369.58	4992.47	9948.37	11070	7345.99	7054.57	7899.5	10529	8049.99	7882.12	7907.42	8382.33	6831.49	8001.42	7766.21	11052.5	10290.4	5421.35	8695.06	7834.13	7883.69	7683.93	6163.5	8886.25	7157.25	6161.25	6454.07	6821.97	8602.61	6885.65	14298
positive	209.045	101.958	1784.39	2495.16	2510.16	2469.13	2628.51	2937.82	3214.21	4965.3	4243.92	5491.72	6623.78	5019.86	3481.28	7892.17	2367.16	2755.04	2852.87	2269.23	2616.91	3342.49	2647.07	3940.03	5534.56	6197.04	6768.62	4958.88	6476.58	9667.48	1710.64	3332.24	2870.94	2359.61	2668.66	1849.4	5027.64	5357.88	3552.27	6441.01	7393.3	7258.87	7262.4	6796.06
positive	209.056	203.242	1036.9	890.064	819.65	501.984	1445.19	406.526	1432.48	3411.19	3494.5	4009.96	3698.67	4143.54	1259.28	4295.76	1078.49	684.045	1009.43	1308.19	776.854	2132.2	941.938	2322.66	3556.88	2892.56	3789.64	4041.62	3798.27	4678.73	531.503	1163.09	1172.02	920.672	1128.44	1349.4	1466.7	3262.21	2156.57	3667.05	3146.62	4684.46	3883.11	5186.35
positive	209.117	231.05	0	0	0	0	0	0	0	3831.77	6551.61	5015.19	5043.68	5959.01	1477.71	5311.92	0	0	0	0	0	0	0	2611.46	5199.39	6952.62	6371.86	4858.91	5263.24	7119.11	0	0	0	0	0	0	0	5086.72	2061.6	2197.08	1971.3	6998.22	2833.87	8889.54
positive	209.116	308.968	0	0	0	0	28.8541	0	0	1909.36	5180.83	3574.23	3275.86	5651.06	1224.65	3136.61	53.5177	0	0	0	0	0	0	1663.64	4099.42	5221.68	6380.41	3463.7	4255.06	4311.12	0	0	0	0	0	0	26.3292	2703.18	608.71	931.006	379.117	6523.74	505.254	8850.8
positive	209.115	333.516	0	25.6876	0	0	0	0	0	447.863	886.981	1013.9	980.977	1070.05	384.987	1284.88	0	0	0	0	0	0	0	516.844	873.619	1318.81	1188.75	1161.93	1247.49	1759.28	0	0	0	0	0	0	0	1138.35	738.889	1004.04	818.917	1012.57	971.701	1458.35
positive	209.957	65.4859	1646.43	1987.98	1561.43	2020.63	2660.8	1175.1	1511.55	1493.4	2242.67	1871.72	1760.97	1276.62	463.985	2101.47	2960.82	2394.04	1316.31	2220.89	1014.12	1381.71	2212.08	1369.79	1304.76	1100.72	2023.48	1802.76	1377	1070.55	137.525	2100.56	2730.6	1590.35	1600.53	1817.48	1498.71	1063.41	1075.92	1327.4	1189.1	1929.08	1558.26	2567.05
positive	210.061	92.5333	584.61	554.678	2408.34	523.541	744.851	822.009	1055.08	574.552	5172.16	642.055	378.788	5192.35	2027.56	4380.32	2758.11	708.372	391.934	514.458	633.842	531.063	900.654	4175.6	568.888	509.343	4136.04	501.977	4047.61	481.293	365.612	638.315	740.798	495.044	290.304	645.575	698.594	1172	997.809	3797.95	3591.72	5313.14	4524.05	6558.43
positive	210.074	384.065	466.366	395.362	491.219	644.368	782.169	506.11	637.087	840.041	658.963	861.804	600.099	689.759	57.3371	688.274	510.738	820.481	542.717	838.569	488.162	732.052	709.717	451.647	272.018	278.538	523.489	463.313	1043.58	737.051	272.862	919.991	766.229	488.725	755.923	647.658	746.448	449.161	475.447	393.434	536.521	973.374	610.357	645.148
positive	210.092	358.2	2167.34	1248.83	1763.31	1112.23	2565.58	1370.99	1828.27	1399.76	4549.86	2176.12	820.478	2095.77	1334.42	3221.97	2886.8	2645.33	730.209	365.249	172.905	805.235	397.431	381.328	842.496	1809.73	3668.14	1193.8	1683.97	298.073	0	328.608	231.372	301.138	435.593	400.984	0	938.788	573.43	477.069	877.771	3512.49	1437.76	2980.69
positive	210.091	129.041	661.81	544.176	433.753	345.013	499.092	305.779	463.973	229.887	416.795	346.775	607.739	560.891	0	481.203	692.475	691.87	270.075	318.648	118.58	110.878	447.089	446.962	392.876	825.5	351.509	475.315	0	392.881	0	493.183	0	462.921	292.596	336.214	0	466.114	174.175	106.693	112.641	667.957	0	488.481
positive	210.072	104.78	211.044	399.255	350.871	355.552	600.117	357.105	715.649	490.144	745.727	565.712	661.352	552.368	0	489.364	407.917	749.395	395.966	482.918	563.069	759.845	319.959	406.673	580.221	800.64	431.299	697.454	647.333	1025.87	131.438	657.927	346.968	233.855	504.726	508.536	614.101	632.153	391.869	706.136	753.169	676.233	671.91	1036.78
positive	210.118	230.636	0	0	0	0	0	0	0	464.428	706.599	498.493	439.717	761.858	0	724.7	0	0	0	0	0	0	0	219.63	523.563	953.19	918.024	425.56	610.714	769.492	0	0	0	0	0	0	0	567.908	230.627	205.816	83.2543	823.026	219.656	930.798
positive	210.942	67.0098	594.918	767.086	706.888	623.923	996.431	539.251	1180.87	954.425	1024.39	993.794	873.698	1025.29	0	1270.79	1637.87	1180.01	983.941	1327.67	971.896	1262.85	1387.04	603.831	1139.18	823.109	870.191	619.784	500.833	874.693	439.488	1345.8	1528.63	1466.87	1095.2	976.954	1557.89	676.818	434.179	507.381	638.48	1383.85	755.871	1096.45
positive	211.064	89.1078	304.105	218.722	309.39	119.308	372.012	209.419	349.853	319.478	551.463	353.399	380.688	428.74	0	465.092	307.297	393.899	198.563	268.039	280.608	485.137	282.276	247.217	519.586	412.272	356.92	511.461	402.301	578.391	179.945	289.786	181.837	278.733	387.305	269.831	315.054	345.366	299.714	383.927	358.155	524.472	363.59	652.31
positive	211.093	1056.52	1671	1742.94	1490.8	1264.73	1861.36	1997.03	1211.07	1764.94	2222.16	2011.74	1539.84	2406.46	831.591	1085.87	1239.8	1571.62	1883.34	1689.51	2056.96	1763.43	1181.8	1781.2	1549.27	2034.22	1692.73	2057.9	793.316	968.824	1825.54	1908.46	2349.74	1606.41	2037.64	1231.92	918.824	1417.72	1498.24	2103.02	1750.58	1828.13	966.368	1085.84
positive	211.132	270.968	28.1063	0	0	0	0	169.918	0	3858.73	4176.6	4435.96	3717.5	4594.48	1337.43	5482.44	26.0849	0	0	0	0	0	0	2976.55	3780.38	4246.7	4663.04	4369.26	4301.48	6209.83	0	59.3397	0	0	56.5307	0	0	3415.36	2329.62	2843.3	2415.9	4916.38	2561.53	6108.65
positive	212.057	89.8184	249.182	446.036	436.696	245.282	499.732	372.191	426.96	363.142	438.591	485.127	464.149	853.191	0	464.71	337.055	440.091	507.154	448.98	136.85	429.136	591.431	373.897	675.864	484.848	428.504	548.314	409.924	505.119	59.3491	345.234	466.795	358.592	375.53	473.709	562.202	451.554	426.627	422.353	531.329	826.269	544.909	962.586
positive	212.09	373.898	0	0	89.0004	0	25.6211	0	117.578	0	86.3818	210.159	119.445	220.755	0	195.407	29.1175	0	0	0	0	146.615	0	201.622	635.503	490.329	690.502	324.787	416.882	749.793	114.963	0	0	0	0	0	0	1150.95	172.375	850.029	621.212	932.16	496.473	866.226
positive	212.843	68.7431	2156.63	1900.27	2000.16	2167.22	2662.57	2319.56	3154.19	1327.57	454.646	984.177	1294.28	578.924	0	1007.57	7513.21	3159.46	2717.14	2949.67	2157.38	5029.69	1409.72	1826.91	1794.47	3440.57	2094.91	1086.36	1745.36	1154.23	449.245	2129.52	1834.64	1666.05	2240.12	2285.89	997.331	716.034	1119.81	632.012	380.823	1414.51	2105.24	1944.78
positive	212.956	63.621	348.181	228.401	204.955	534.232	881.375	596.623	857.322	374.831	509.009	666.033	636.029	723.851	202.036	1129.31	34.8348	365.286	418.806	520.592	868.92	935.992	782.339	250.826	842.704	734.508	1287.16	1156.92	1200.73	2070.12	214.463	462.128	608.043	443.331	392.625	134.511	1048.35	826.18	542.08	745.103	510.199	3344.79	1108.96	2617.86
positive	213.037	160.797	1670.05	1164.19	1232.63	1030.69	1201.01	1406.12	1502.84	1986.04	1895.98	2163.38	1686.26	1550.81	843.017	2505.23	2134.64	1702.63	1358.2	905.201	1202.14	1995.87	1541.75	2097.68	2289.85	1675.95	1889.16	1769.36	2041.23	2517.21	1011.02	1715.61	1852.29	1202.67	1303.65	945.669	2363.69	1994.45	1902.28	2040.14	1769.02	1894.56	1768.52	2310.09
positive	213.145	640.255	5462.71	7315.64	6129.83	5743.84	6748.46	6799.54	3426.2	6221.44	6378.57	7283.69	4928.86	6353.07	3083.48	3571.1	5932.02	6762.22	6939.96	7924.62	8533.58	2944.18	2953.93	5891.3	4145.57	7810.91	8088.73	6111.64	1919.47	4215.41	6620.15	6419.67	6012.88	6926.51	6641.49	2618.02	2943.61	6579.99	6537.26	6553.16	7147.43	7096.7	2261.32	4106.81
positive	213.145	1072.65	949.018	188.375	414.171	582.964	531.091	312.554	617.222	972.826	1092.37	728.493	765.602	525.069	641.348	1363.38	331.785	404.988	209.766	622.078	307.79	335.605	199.307	686.87	534.273	537.374	514.943	531.726	465.017	1024.41	746.886	397.04	703.265	847.721	589.196	363.447	699.236	469.981	525.303	752.244	530.515	662.135	382.63	689.368
positive	213.846	62.9335	0	54.7245	0	0	143.033	0	64.3862	26.7662	0	147.996	0	0	0	0	984.766	687.796	0	218.135	862.22	1173.95	27.5828	98.8284	222.509	0	397.177	55.2506	203.762	325.996	0	0	512.748	104.205	197.675	26.7595	541.883	553.13	0	381.613	184.083	663.14	269.495	496.004
positive	214.001	92.4737	546.158	202.085	463.973	287.5	138.929	359.288	204.218	672.925	326.119	520.427	336.232	402.873	0	550.788	202.78	173.404	388.808	0	424.017	26.0978	303.954	359.588	232.583	137.35	54.6814	369.545	163.388	226.274	1560.73	581.222	444.688	505.261	295.812	122.745	1046.1	571.123	817.054	443.253	874.33	134.184	616.295	92.1667
positive	214.002	71.0565	271.609	0	65.9663	56.5052	90.3267	26.8843	0	510.54	80.8466	318.879	0	275.387	0	278.366	0	61.3573	97.8959	111.67	306.87	0	204.271	96.6595	322.377	0	201.518	25.418	208.235	250.056	906.246	357.65	245.498	237.599	285.34	31.2454	604.855	873.309	204.046	467.558	412.354	341.369	95.7521	159.775
positive	214.032	493.127	2226.12	1383.78	1974.95	2126.93	2425.42	2467.04	2334.18	2917.88	5502.31	1577.42	441.823	741.835	2026.17	2846.83	19463.8	10224.8	3769.88	0	3587.34	2952.31	1594.91	928.312	801.259	2607.38	6873.76	2157	3718.5	356.989	351.671	1406.81	894.729	543.673	1041.17	359.201	475.653	957.81	4343.71	1666.88	1773.03	6122.11	5263.66	2412.64
positive	214.843	61.2704	212.28	323.621	236.912	161.774	475.238	328.454	433.293	0	149.816	28.5912	0	0	0	32.7184	1396.82	995.735	319.262	1437.09	681.504	1844.92	343.577	232.081	148.131	540.611	537.433	222.897	23.0182	0	0	295.074	277.042	65.4317	364.365	274.166	0	0	0	0	0	224.107	0	484.385
positive	214.917	54.2818	84325	55883.4	69704.9	73407.5	38997.4	85640.9	92300.6	98094.8	63178.3	95398.3	98331.3	101134	111017	208111	21377.8	23264.7	70785.4	23874.9	66720	12430	158421	101379	80143.3	43131.5	53086.5	80327.3	71194.6	138051	266598	102970	46016.3	137635	83841.1	71074.6	252885	153112	133787	137952	166501	47587.7	109477	74470.9
positive	215.016	91.6737	2142.88	348.99	1413.08	689.287	551.277	148.598	0	1565.8	938.576	1536.45	687.982	552.587	592.787	1518.75	1306.7	1317.59	472.303	583.376	194.258	0	1492.37	2707.42	840.706	274.305	615.388	428.515	428.151	528.809	4010.82	1865.96	1005.85	1958.84	1522.56	595.191	1675.35	1291.33	1761.74	683.496	1062.65	388.048	1212.26	509.634
positive	215.031	300.113	833.768	1534.53	2158.14	1461.88	1991.57	1387.17	1795.3	1351.25	1831.29	2491.24	1120.99	1669.07	1047.13	1897.86	1670.41	1789.93	1882.61	2115.93	1229.66	1724.9	1703.27	853.875	1368.36	1036.7	1552.94	1613.98	1841.02	1423.86	622.376	2004.85	2073.17	1636.89	1942.44	1572.07	1498.82	1141.58	808.05	1515.47	1085.11	1202.63	1499.28	1813.38
positive	215.085	765.457	757.171	1599.96	1364.86	1118.31	1669.29	1605.43	498.91	1011.4	1286.01	552.214	1286.14	1017.14	381.91	165.089	1011.91	1221.6	1472.37	1400.11	1816.35	426.164	366.354	1431.05	869.363	1762.24	1437.47	1598.47	317.855	483.757	1498.95	1020.9	1686.84	1493.98	1264.9	342.34	446.958	952.323	329.839	1870.39	1479.43	1648.07	267.822	172.343
positive	215.136	88.8459	62.1141	325.03	204.28	131.095	334.175	339.78	347.277	288.109	343.66	284.479	269.599	315.199	0	250.234	193.125	378.813	318.607	281.559	282.372	395.222	413.572	190.7	279.117	378.503	249.897	426.719	503.269	442.514	85.193	496.317	352.882	285.253	363.508	172.159	468.523	249.614	315.24	186.185	234.493	478.42	264.658	470.962
positive	215.138	1217.52	121.191	144.38	110.652	0	273.051	169.859	146.981	541.138	675.227	696.886	594.793	945.029	321.462	788.549	209.087	375.627	0	276.403	157.633	151.223	310.374	614.014	902.55	672.328	904.568	749.715	1084.24	1008.03	0	261.957	59.0078	219.82	160.97	26.7063	444.763	1001.3	771.932	930.691	565.171	433.909	1010.37	964.602
positive	215.177	991.401	2251.27	1722.77	1659.49	954.108	1986.68	1909.03	2402.93	554.494	323.759	522.071	449.112	542.335	272.747	399.364	1575.56	1839.44	1397.51	1274.37	2484.76	2148.61	745.713	942.951	1089.55	323.716	886.167	59.9723	759.298	215.001	279.033	2365.19	1933.04	2086.28	1047.7	944.866	1807.41	420.853	711.796	56.9474	433.83	1075.24	664.276	911.689
positive	215.92	54.2692	3020.08	2200.16	2649.49	2842.31	1355.62	2901.13	3476.85	3498.92	2324.52	3329.05	4070.2	3586.87	3739.61	8056.93	918.007	707.626	2268.77	811.576	2422.99	497.717	5313.76	4098.7	2741.94	1526.92	1808.92	2691.86	2605.23	5230.93	9557.99	3664.15	1631.43	5081.37	3215.42	2354.61	9182.58	5700.2	5006.99	4884.28	6334.08	1791.69	3651.82	2888.61
positive	216.033	92.3735	833.326	88.2971	231.785	425.308	224.978	90.9499	203.816	564.664	277.794	290.675	390.138	313.134	201.777	275.688	384.08	276.147	470.397	268.394	341.573	55.1994	192.238	505.455	391.271	338.159	274.688	375.459	357.479	308.285	954.854	358.381	205.383	362.47	296.33	200.121	505.762	833.984	420.61	234.457	567.959	127.483	291.57	100.172
positive	216.032	70.8302	124.972	0	131.952	54.949	121.342	30.9489	0	421.124	224.85	360.35	63.0511	317.753	0	55.3481	172.477	216.121	253.142	122.634	417.017	192.059	27.5397	123.941	370.08	130.819	364.897	86.1606	235.112	196.661	238.255	482.01	247.988	216.496	156.311	0	331.36	400.883	29.8109	347.499	94.5125	391.655	170.013	82.5186
positive	216.949	54.1424	38928.7	33771	37055.2	40144.2	34890.1	41406.3	48254.2	44621.5	40703.4	46009.2	51305	46055.9	41565.3	64272.8	25763.9	23329.7	38890.1	25991.6	37157.8	19819.1	54229.2	48624.6	44864.9	30489.1	41039.5	38714.8	37420.6	57586	66496.9	43560.3	29425	49914.2	39778.6	36656.3	67004.5	48592.8	45539.4	48134.3	55473.2	34340.4	43764.4	42841.1
positive	217.014	164.715	433.882	1167.05	1618.6	883.468	1978.53	958.643	1199.79	1021.1	1680.15	1651.92	1823.65	1878.56	26.7304	1226.83	638.759	889.223	872.748	1241.9	524.319	705	1327.78	951.06	1353.58	1001.63	1270.83	1101.04	958.04	1229	106.437	1517.08	1521.07	1483.95	1380.5	1238.49	470.905	388.35	1280.85	717.38	684.685	1467.99	382.664	1308.71
positive	217.05	91.7868	524.729	665.369	950.902	738.418	1136.47	767.048	962.144	2222.53	2290.99	2746.17	2684.02	2996.18	1145.68	1746.73	830.706	985.13	996.664	787.761	1437.7	1027.05	1184.48	1309.6	2596.65	1950.59	2649.62	2227.84	1532.84	2534.48	920.074	963.343	967.084	1008.97	784.674	522.858	910.3	1986.8	1933.52	2321.82	1815.45	4335.2	1618.17	2574.9
positive	217.152	1183.84	787.248	783.83	1112.86	432.061	1254.55	667.047	219.672	959.672	1207.35	781.021	1029.13	468.26	275.824	80.3883	996.773	805.913	1122.52	747.211	432.173	61.0312	222.903	949.407	869.558	1178.28	791.672	929.288	204.233	282.825	620.025	863.187	834.097	675.802	898.661	305.648	166.458	1073.98	959.314	995.279	504.105	871.961	187.887	61.4725
positive	217.951	54.1336	6440.22	5122.94	6616.74	6037.44	5276.25	6682.26	7948.56	7807.84	6481.93	8491.68	8048.82	7277.01	6811.64	10091.1	4136.16	3745.07	6666.9	3950.39	6031.7	3065.6	9242.43	7445.34	7097.19	5284.23	6405.52	6490.02	6356.64	9451.62	10455	6711.91	4927.86	8186.46	6726.7	6911.24	10177.7	7864.27	7312.17	7908.61	8583.32	5965.49	7716.98	7386.28
positive	218.03	89.5132	1405.46	1280.07	1069.63	1209.94	1603.93	1190.61	1213.29	942.948	1105.48	1232.21	1136.75	1088.81	0	534.808	1306.26	1051.22	1235.45	1306.25	1037.23	1218.2	691.826	923.705	1412.64	1534.66	1364.27	1344.76	1221.39	902.952	671.361	1127.52	1284.19	702.537	1367.48	1022.86	582.18	1547.74	1348.61	1428.21	1233.36	971.453	866.198	1018.74
positive	218.101	281.476	421.924	336.838	448.5	261.535	526.416	376.45	538.256	496.29	678.383	703.039	491.488	348.854	161.149	1051.12	636.262	637.055	354.724	454.08	523.584	607.577	616.357	477.212	721.241	490.877	770.547	1067.45	755.77	1137.77	137.583	555.307	526.437	461.681	554.492	653.524	705.418	579.452	562.3	623.418	619.068	971.345	738.986	1639.08
positive	218.102	510.888	251.566	493.903	698.572	525.954	639.283	544.23	847.538	1358.91	1014.68	1499.28	1484.25	1350.25	604.291	1700.59	244.229	238.147	412.468	417.683	131.542	433.17	517.558	776.167	850.371	1471.29	855.267	1156.43	683.46	1106.38	138.061	884.751	718.614	926.826	875.754	873.941	426.851	654.996	609.54	702.97	870.61	713.867	498.725	981.396
positive	218.119	192.186	113.931	548.161	387.61	139.721	459.168	399.889	321.184	137.191	560.182	681.676	827.277	985.755	0	585.257	436.538	395.628	238.808	638.69	0	464.83	445.324	485.986	731.091	1255.67	653.192	758.467	787.683	671.204	0	391.427	149.408	158.023	518.308	432.927	0	270.584	206.433	319.529	224.772	880.005	372.206	1488.62
positive	218.974	53.7938	12616.3	14387.9	16386.4	16619.8	20313.3	17061.6	15972.8	15822.9	19776.6	19253.1	18133.9	16097.7	11166.9	3965.96	23289.8	17518.7	18397.2	20646.7	12771.6	23354.4	8940.63	12616.3	19027.4	18443.3	22105.8	14944.2	16915.7	8297.82	3176.71	12917.9	16090.5	10332.4	14303.5	15948.3	4887.49	3173.75	9966.35	8184.95	8157.72	20397.9	15543.9	13544.2
positive	219.024	63.4647	3990.77	2629.39	1791.93	1667.95	3949.7	3891.75	2804.96	2074.2	1386.41	2085.19	1217.76	805.972	584.498	2284.02	2912.49	3871.1	2598.17	1972.36	12214.6	9711.75	1677.89	995.868	1505.79	347.024	2207.69	1628.82	2932.44	1634	1817.27	3215.26	3320.82	1615	2152.71	1274.32	5084.14	3113.16	436.968	2115.79	1575.87	3901.54	2056.72	2140.41
positive	219.05	143.687	0	25.7368	115.698	280.501	1655.32	972.288	4103.71	0	144.198	397.899	583.667	1910.23	501.811	2982.06	0	142.019	117.391	1084.73	2057.07	2706.56	3586.89	0	387.983	483.652	1490.1	939.87	2294.98	4097.19	0	0	274.558	85.4941	611.412	1065.23	4061.91	0	0	1002.76	1466.11	4049.49	1804.4	7249.93
positive	219.058	262.88	237.695	28.7021	257.57	158.329	415.891	85.0349	411.909	197.761	211.775	479.46	304.521	243.026	27.5231	333.586	190.382	197.255	153.277	57.951	315.31	440.671	321.509	388.223	405.237	511.767	389.096	435.814	626.969	573.377	161.821	305.279	445.732	367.053	243.988	33.8297	425.609	246.467	408.317	388.222	334.166	507.557	441.982	627.645
positive	219.049	91.5333	111.046	229.192	373.388	301.733	755.832	742.812	2026.69	292.65	459.824	401.358	608.83	769.381	571.788	2146.37	0	316.42	448.116	353.579	1060.52	1598.25	2326.98	185.849	473.172	677.747	1105.11	938.717	1453.79	3313.79	38.0963	89.4446	498.376	522.859	697.261	759.164	2566.04	332.636	381.371	729.574	1087.75	1680.64	1499.24	3314.97
positive	219.1	358.149	1348.87	1149.98	1429.04	1151.99	1896.67	1234.24	1814.24	1688.69	1720.94	2158.55	1950.4	1842.83	1251.5	2505.86	1576.56	1258.7	1257.1	1220.99	2370.52	2760.72	1529.88	1171.23	2059.52	1012.39	2082.67	1748.59	2214.95	2583.6	2968.35	1680.1	2081.97	1971.3	1572.57	1524.84	2681.73	2533.88	1323.71	2392.98	1797.76	2350.5	2178.07	2210.69
positive	219.1	326.523	266.472	360.388	355.256	205.954	306.606	387.176	470.077	452.694	279.025	407.689	494.661	344.507	83.4169	474.394	355.778	438.237	355.747	400.029	368.309	542.949	430.795	348.292	305.052	285.803	507.808	428.53	432.723	600.74	530.524	458.597	305.387	375.944	284.235	395.528	430.25	528.037	343.361	509.388	314.225	622.464	269.579	373.144
positive	219.098	411.795	0	0	184.05	87.5932	321.717	268.858	268.249	239.374	235.939	503.496	323.427	499.188	338.238	773.531	0	209.601	122.693	27.2296	60.3532	154.472	157.165	305.145	350.863	465.947	497.626	416.751	556.051	713.767	0	119.728	29.8151	109.513	92.7593	25.6887	145.649	301.333	243.203	672.811	427.042	456.12	407.094	420.456
positive	219.137	862.061	2559.42	3270.02	2646.37	2117.51	2802.97	2601.42	1084.76	2925.82	2347.3	3431.74	2657.75	2565.17	668.111	962.395	3142.77	3287.77	3428.22	2324.74	2895.43	728.95	978.621	2958.58	3002.84	3601.38	2469.48	2889.56	914.601	894.32	3107.99	3095.22	2816.65	3026.77	2803.27	847.68	776.859	3101.15	2671.98	2865.82	3245.81	2962.03	711.245	1013.17
positive	219.169	887.587	1236.89	944.111	1458.55	1314.51	1254.73	1410.86	1682.14	1636.87	1395.25	1316.94	1307.32	1338.41	1679.04	473.178	1035.81	987.433	871.921	1334.96	1511.97	1653.66	1892.45	1257.2	1318.48	1434.44	1081.4	1101.24	1297.55	1972.52	1199.09	1172.69	912.436	1258.64	1187.42	1495.23	1894.35	1327.15	1228.2	279.909	971.946	1362.69	1666.32	2009.94
positive	219.172	702.824	2238.02	2247.1	2538.35	2495.47	2355.8	2761.29	3823.37	2778.79	2639.1	3001.97	2817.65	2979.09	2662.27	3599.94	2625.89	2532.13	2727.46	2624.36	3004.58	3390.44	3826.55	2637.4	2539.86	2732.9	2370.93	2620.13	2696.82	3830.83	2451.35	2338.65	2486.31	3135.49	1874.58	3189.22	3381.86	2554.89	2455.3	2360.5	2622.24	3024.37	2935.95	3646.53
positive	219.17	1274.98	372.213	349.911	542.907	965.498	463.64	718.813	280.805	1621.87	1611.29	1312.22	1352.24	1468.72	1644.88	1727.63	836.074	825.315	515.16	181.342	771.694	486.203	319.574	867.356	848.864	1657.24	1998.83	1200.4	1929.69	177.238	324.091	1019.96	606.3	409.993	581.77	551.628	189.944	1452.44	1554.5	1125.37	1337.55	1503.53	2714.15	1425.8
positive	219.171	1411.68	80.7416	0	194.577	0	0	0	26.257	417.736	274.484	569.335	293.271	422.601	353.339	566.892	25.767	0	0	81.6374	0	26.2215	0	453.67	422.632	610.1	774.407	469.982	687.384	896.556	0	58.0919	56.9649	28.7721	54.4691	0	0	670.57	403.913	419.359	1028.26	736.83	345.591	966.622
positive	219.173	649.786	111.956	123.408	357.018	316.17	158.911	434.997	192.008	813.882	1044.33	512.317	0	372.056	295.652	845.926	1241.49	577.499	292.445	0	409.973	166.892	190.33	0	0	206.109	659.567	178.226	390.686	0	0	258.739	0	0	262.118	0	0	0	390.442	0	188.095	559.238	610.848	252.077
positive	219.983	53.7937	3368.64	4273.41	4344.09	4706.56	6517.1	4777.8	4408.97	4222.78	5412.31	5406.58	5600.01	4770.15	3455.63	3752.54	6496.81	4979.21	5142.16	5910.08	3805.22	6884.92	4306.06	4340.77	5085.72	5288.94	6458.99	4815.24	4540.02	4665.56	3571.33	3958.23	4293.67	4412.04	4058.75	4855.37	3280.07	3127.28	3171.72	3860.66	3620.16	5738.92	3919.21	3996.68
positive	220.081	707.395	5992.03	4748.86	6323.4	5713.47	9123.54	6719.78	6723.47	7271.86	17282	4087.77	1300.68	3396.96	4146.89	12147.2	70601	25894.8	7526.09	1117.39	3662.86	7255.78	4629.97	2159.08	2601.83	6454.58	17743.5	6389.19	8890.98	1248.83	664.05	3567.19	2588.63	1879.59	3622.84	1720.28	759.122	2768.43	5758.32	2273.83	3661.5	19324.3	9603.97	11635.1
positive	220.118	124.059	814.256	894.728	1172.98	745.48	1215.26	808.79	1451.44	1234.22	950.741	1404.74	1037.67	1297.29	0	2171.3	1088.63	918.566	804.117	595.113	977.781	981.858	1289.64	835.71	939.635	845.085	1363.21	1016.85	1491.85	1606.45	599.217	1324.59	864.82	967.771	1469.02	660.388	1587.94	1257.36	1008.24	1068.62	1008.11	1476.55	1326.25	2073.93
positive	220.977	53.8109	4161.14	4611.76	5133.58	4891.61	6337.78	4977.56	4991.65	4555.1	6377.71	5820.67	5899.1	5386.9	3855.59	2887.32	7219.2	5626.37	5681.43	6210.7	3969.58	7781.45	4604.81	4597.29	5801.22	5762.98	7044.31	5477.21	5339.26	5177.95	3255.46	3863.2	5007.68	4618.6	4246.36	4916.91	4231.74	3679.56	2831.96	3435.17	4078.58	6197.41	4987.26	4466.99
positive	221.066	89.1315	886.853	952.962	1552.15	1162.26	1319.97	845.923	1192.62	1181.94	1271.29	1579.32	1259.08	1117.28	1303.41	1577.71	775.004	1620.28	1337.78	866.916	1600.99	1428.24	1496.23	971.925	1599	1372.39	1175.71	1222.56	1208.38	1589.96	534.58	1743.06	1852.52	1353.04	1323.3	1153.34	1741.4	1738.49	1458.24	1410.09	1817.98	1156.99	1695.62	1547.46
positive	221.085	707.466	735.49	397.227	762.349	567.007	1154.34	565.432	754.183	763.202	2113.02	362.355	26.7143	287.368	479.818	1491.76	8175.07	3175.99	674.639	0	387.2	831.775	557.792	29.9728	158.67	601.589	2292.33	473.864	1037.8	0	0	271.767	177.44	0	238.142	0	0	238.77	628.678	78.5893	270.408	2429.79	1037.05	1444.8
positive	221.093	94.0346	395.761	373.702	139.921	222.856	260.546	355.573	334.997	289.884	214.287	255.275	356.282	310.308	513.711	428.589	175.114	367.693	479.106	275.442	363.978	485.734	390.241	329.392	361.473	263.984	645.253	267.695	264.13	483.621	1599.05	354.354	556.383	228.547	251.259	237.99	888.416	257.183	299.803	259.76	657.286	367.132	403.14	329.629
positive	221.152	1185.56	8405.17	6228.22	4873.28	4399.65	4603.68	5090.2	1980.46	6417.52	5365.09	5106.12	4420.31	4433.48	1424.25	1904.34	7358.51	5735.06	4831.66	4081.47	4820.89	1408.39	2218	6641.12	6388.35	5557.65	5159.02	5158.55	1382.54	2282.34	6524.37	6040.6	5674.11	4344.39	5374.57	1453.91	1685.38	7204	6559.69	6066.78	5186.55	5118.45	1416.15	1908.24
positive	221.152	933.232	673.386	602.482	701.049	468.33	628.251	663.006	156.169	939.001	718.914	586.566	693.859	797.809	0	55.0452	727.438	1080.59	956.537	814.408	830.269	29.7711	26.3203	812.24	664.71	932.599	869.762	345.271	98.9035	147.615	756.763	762.093	747.756	558.324	658.721	0	201.588	701.958	768.571	731.073	913.26	680.464	0	180.302
positive	221.151	890.435	595.155	636.731	747.821	385.401	677.88	482.445	29.257	561.878	631.354	568.584	596.216	722.137	0	35.2719	583.954	642.767	963.907	530.757	588.24	0	103.652	434.864	512.449	741.57	507.533	384.066	89.6359	26.7495	547.218	569.418	597.14	482.529	482.515	0	54.9324	561.728	690.523	675.188	544.058	503.222	0	25.7095
positive	221.98	53.7507	392.805	282.832	742.958	516.873	920.055	509.372	738.946	490.105	608.3	765.376	851.314	384.867	534.681	593.293	1063.38	689.293	702.384	981.43	430.482	849.699	431.588	550.192	789.677	949.701	636.131	556.833	711.741	782.874	367.876	487.128	632.223	533.22	641.073	733.487	530.514	407.817	408.701	502.294	596.068	748.777	577.843	582.359
positive	222.028	66.5263	3373.49	2671.95	2589.04	2429.72	4984.01	3307.34	4408.34	3714.24	3213.85	3654.52	3354.62	2843.51	924.659	2541.32	4838.35	5113.14	3828.41	5332.56	5294.06	8316.91	2702.29	2703.59	3727.1	3884.34	5421.24	3303.62	4882.2	4211.27	688.613	3913.89	6047.72	2960.85	1707.46	2285.73	4002.11	2825.49	2385.25	3319.27	2737.49	7606.02	3274.58	5391.32
positive	222.081	707.548	387.917	301.945	397.239	451.808	625.774	561.861	552.979	513.959	1626.61	272.781	27.7204	183.839	270.154	877.275	7179.31	2783.16	423.641	0	154.176	642.782	300.476	34.4686	55.2475	529.676	1609.5	480.752	570.149	0	0	185.392	54.9588	0	206.875	29.8494	0	29.0377	441.157	165.306	272.872	2156.85	932.184	1050.43
positive	222.097	420.267	2607.32	3019.34	3287.89	2724.03	3283.71	2493.52	3842.14	5274.87	5578.89	5552.13	6359.95	5823.15	3154.71	7195.29	2511.55	1950.76	3015.02	3185.34	1897.41	2806.35	3013.28	3800.65	4344.21	3900.19	3332.57	3923.88	3614.45	4612.64	1722.77	4770.09	4796.07	4505.22	4594.32	4551.5	4306.44	2608.1	3041.22	3030.76	3266.49	4890.14	3238.2	4785.3
positive	222.154	1185.58	791.594	913.973	467.972	432.318	455.018	514.335	59.5846	910.227	643.37	624.799	403.761	521.985	0	26.7303	1011.12	795.509	696.85	227.637	672.603	89.7318	84.629	761.155	727.573	587.607	618.895	622.807	0	83.1274	892.015	654.492	707.465	594.589	583.994	0	244.71	614.479	871.135	808.035	682.133	543.311	52.9763	29.241
positive	222.987	60.9808	8188.25	12663.4	14657.7	11038.2	15830.2	4965.11	10618.5	7145.3	10889.1	8645.03	10383.8	8234.82	7134.04	8407	22446.6	18282	11433.3	18639.2	9617.58	16926.9	10921.1	6673.8	10075	8941.53	10230.5	6396.68	7239.35	7849.49	1720.9	12283.4	15938	7971.61	11019.5	12431.9	8732.39	4481.06	2946.67	4942.18	3140.83	12431.9	5728.61	13395.4
positive	223.055	131.983	1240.9	716.812	969.028	386.623	328.352	280.514	1285.94	1885.56	2971.8	2968.5	2000.61	2419.94	0	2138.36	247.969	789.986	451.646	1082.35	436.51	1892.24	1147.62	1581.72	2252.61	1524.98	1637.53	1519.68	2389.65	1502.31	509.544	1782.36	772.597	1135.47	668.287	1031.23	305.192	2446.59	571.409	731.845	642.769	3399.81	1139.09	3435.82
positive	223.875	61.6532	3379.2	2375.98	2721.54	1782.24	2296.6	1782.08	2604.01	2298.63	2257.58	2733.72	2414.08	2279.87	60.0214	2216.79	2044.64	2665.2	2606.58	2093.51	1309.87	1532.2	2530.94	1913.39	2214.89	2821.77	2046.03	2227.93	1976.99	2480.47	393.952	3475.12	3094.86	2593.56	2812.64	2314.2	2313.89	1428	1616.86	2013.19	1848.61	1932.61	1811.76	2988.37
positive	223.979	60.3352	3158.38	3249.44	574.275	2446.48	3923.42	2066.01	482.446	289.527	726.581	2857.42	3486.29	2637.59	230.987	3484.04	2939.12	523.92	3148.09	1460.49	1993.89	4403.96	732.717	2484.32	3292.85	2873.23	2846.34	2786.19	3302.02	566.37	2340.41	3745.54	3235.28	2214.55	3227.7	616.698	569.133	1651.8	1437.4	2136.44	1396.65	3487.49	2302.31	588.507
positive	224.082	92.5333	949.127	1297.47	1236.19	374.462	1398.47	363.75	942.596	596.613	1599.97	1346.52	1023.5	1740.61	208.767	936.375	1258.7	927.311	383.595	682.734	423.798	1080.37	497.902	996.84	1028.7	1057.58	1210.32	961.904	1157.76	1560.07	778.416	956.502	386.746	578.405	844.309	1795.94	578.472	1048.97	551.399	794.217	505.161	2229.46	939.638	2687.47
positive	224.108	472.996	19603.6	11474.5	16552.3	9840.51	20454.9	14476.2	7899.57	14632.2	35045.3	19290.7	6894.42	17249.5	12869.5	22581.2	23616.1	21115.7	5754.01	3833.4	1983.86	6637.06	3685.46	4270.29	6564.29	20208	28475.2	10140.5	11434.1	3318.96	395.824	4276.11	2517.96	2951.31	4565.54	4272.7	1169.88	6745.93	5832.18	4089.44	5115.46	25235.4	9659.67	21251.2
positive	224.111	192.824	2501.03	2256.09	1662.81	2485.29	3070.88	2296.82	2346.64	2619.35	2146.05	2371.63	2673.26	2197.78	544.895	1372.31	2780.68	2082.73	1939.38	2661.22	1353.37	1421.87	2438.17	2857.15	2728.09	1019.27	2447.69	2287.44	1086.36	266.423	1274.81	2517.95	1894.2	1925.7	2394.92	2146.83	1784.67	2502.9	2015.06	1887.12	1860.56	2284.59	787.059	1936.39
positive	224.115	27.9076	813.823	542.179	823.478	1628.26	1044.9	1100.7	1119.06	483.299	834.976	764.707	1286.57	1143.2	983.405	1514.29	335.58	727.479	1215.1	867.505	805.098	920.893	1714.68	560.714	461.609	739.7	1712.86	825.584	508.72	2753.22	533.306	759.644	482.308	1029.98	978.63	715.145	1479.44	592.882	1025.16	961.208	1392.1	843.142	1417.94	1152.05
positive	224.113	421.232	39.6485	552.59	701.967	483.197	768.114	490.868	801.632	500.296	448.571	600.092	581.154	901.759	649.874	1160.67	509.528	369.695	579.273	704.486	806.1	627.859	1212.61	538.082	476.974	687.78	685.03	691.816	839.887	500.423	438.433	179.813	687.373	467.987	786.845	793.816	554.14	482.622	406.651	578.971	596.438	531.755	219.806	1093.64
positive	224.122	88.5585	621.353	545.261	483.716	454.861	559.978	692.034	733.355	382.389	439.61	374.402	560.002	345.367	154.611	602.947	306.343	482.586	737.955	395.338	446.175	469.308	1128.82	267.428	384.075	373.853	568.58	278.265	359.368	665.443	771.048	408.574	408.959	478.264	562.379	556.892	653.159	471.337	376.822	321.209	537.495	333.541	446.803	670.216
positive	224.986	60.7962	1405.18	2464.37	2481.33	2415.44	2888.81	909.597	1588.09	1628.16	2204.17	1891.92	2041.41	1344.6	1836.69	1602.56	5222.56	3025.54	2907.87	3177.47	1486.55	3825.73	1835.51	1136.21	1542.22	850.063	1238.08	1125.17	1247.76	662.831	909.943	2030.34	2104.11	1121.11	1688.64	2439.02	2537.03	857.262	720.71	963.892	797.185	2366.33	1385.79	2446.01
positive	225.077	384.131	718.025	871.047	895.377	1067.39	589.174	568.888	1294.24	860.344	693.502	1296.31	836.104	1043.68	527.563	891.08	608.669	1050.85	895.196	943.293	696.757	1597.39	720.035	638.945	1450.15	627.726	1222.83	1029.19	1072.86	1258.26	510.332	1420.76	814.949	953.533	856.595	930.451	1177.47	880.087	585.441	1060.61	833.438	1010.84	791.373	1438.35
positive	225.077	252.419	940.772	1008.06	1518.17	857.808	2077.96	556.636	1334.27	770.81	1582.47	1088.63	571.028	1343.76	185.178	941.841	2336.83	2495.24	1125.8	1640.16	753.823	2901.73	1855.02	740.239	1083.09	592.577	690.448	494.15	837.756	1413.02	576.085	1596.51	1496.13	358.082	1276.31	1853.71	743.114	406.728	316.128	371.114	264.623	2732.37	270.18	1693.68
positive	225.079	207.884	487.667	147.566	236.882	331.576	363.022	226.124	466.598	541.581	324.605	523.799	517.936	328.604	0	626.892	483.023	212.754	325.852	379.253	310.073	438.604	446.232	268.153	482.934	633.848	338.142	693.045	702.955	957.745	257.839	222.504	489.972	267.444	299.714	320.257	540.593	284.484	405.603	409.346	649.901	817.196	640.62	941.932
positive	225.111	473.083	2731.88	1573.02	2227.88	1115.63	2775.36	1706.84	2083.35	1793.24	4286.23	2272.53	848.652	2346.34	1736.72	2967.37	2723.31	2823.15	570.431	471.629	404.879	889.741	727.631	469.222	1092.77	2120.82	3834.73	1766.2	1418.84	726.243	56.1941	1044.18	479.916	428.712	372.715	437.629	57.7951	974.293	421.865	502.735	757.505	2920.5	1104.85	2917.44
positive	225.144	259.317	391.255	308.117	372.887	388.858	294.448	256.572	677.271	676.527	516.277	475.05	655.599	474.727	161.884	1151.84	464.278	369.061	424.443	276.688	967.974	626.303	453.219	830.719	544.768	343.829	861.554	730.34	587.728	1368.88	2448.87	348.352	659.425	521.307	486.241	364.178	1391.55	1164.88	411.221	1118.48	1151.81	833.91	735.558	726.397
positive	225.143	324.481	564.441	453.778	328.682	412.817	431.837	415.612	887.986	384.218	345.985	497.161	536.628	400.386	278.354	991.078	414.892	549.292	399.727	355.133	709.391	872.207	464.755	644.935	464.996	552.153	654.394	716.981	447.174	1054.23	1351.97	421.214	418.223	522.442	357.067	236.298	1370.54	1070.34	557.828	907.132	794.019	774.828	691.721	850.784
positive	225.193	814.932	482.809	697.942	647.91	606.913	704.179	815.181	2306.14	439.834	548.659	525.933	919.049	427.174	1329.15	1986.08	674.097	450.071	661.62	561.756	869.831	1016.57	1815.15	737.868	489.902	504.955	556.414	682.144	1120.67	2333.59	641.26	642.05	622.133	629.556	1173.15	1180.87	2130.52	725.782	787.652	397.003	449.466	814.108	1221.9	1900.01
positive	225.874	61.6995	500.163	651.64	519.347	477.067	527.973	394.925	483.515	546.551	557.489	498.946	0	415.963	0	540.673	472.306	491.854	418.356	339.625	321.391	132.538	534.109	372.017	528.494	649.735	424.606	495.974	377.197	499.06	0	755.392	844.837	627.19	575.369	0	476.747	328.785	321.702	460.415	280.241	403.881	511.965	651.601
positive	225.986	53.8736	769.136	635.834	994.299	762.262	859.423	802.101	1460.74	684.796	1031.82	1086.55	0	565.491	665.742	1490.59	1045.69	697.54	923.207	1089.85	712.939	1030.17	1353.16	1009.82	1112.68	934.149	1192.54	925.114	605.839	1776.65	789.939	1122.55	658.096	556.028	830.737	0	1558.51	485.223	366.649	627.043	826.544	907.594	790.689	1476.72
positive	226.071	101.969	2496.78	2627.75	2558.42	2544.36	3035.08	3689.3	4371.9	6439.17	4620.94	6219.13	5237.96	6067.54	5011.48	10080.1	2655.73	3295.76	2806.92	2306.69	3651.77	4114.69	3466.56	4379.87	5871.66	7149.19	7956.02	6659.68	7542.51	11462.9	1978.86	3073.07	3618.04	2923.48	2929.56	287.238	6061.22	6529.69	4166.18	7545.52	8675.83	9406.13	8750.5	9256.72
positive	226.104	472.924	1225.08	554.822	646.116	374.824	1070.36	615.324	739.23	602.374	2069.94	937.404	183.465	775.775	428.179	1186.15	1059.18	1152.3	0	0	0	305.912	26.151	0	357.101	859.454	1273.04	505.839	540.618	30.2513	0	207.338	0	28.7555	0	35.2978	0	191.723	282.236	60.1249	100.411	1211.3	398.458	1144.63
positive	226.951	4.00102	875974	832772	821000	839329	851946	877777	901939	875035	769780	822511	897785	839483	856555	878359	956499	865264	738687	756928	874025	862630	935760	773956	847949	863172	726155	873905	833081	854663	879077	890255	938266	834798	881890	959411	926269	837737	859527	859561	838199	960206	864414	816045
positive	226.951	18.6328	795703	827419	897507	829749	850635	854931	938225	916088	839687	888390	808128	873352	846331	916389	731012	819045	857483	870346	865060	853733	923389	849511	848007	858722	843119	862643	889543	893452	833947	855178	783206	868011	883279	856952	872397	800735	888757	860312	844920	864216	851244	893892
positive	226.95	755.758	3430.92	6213.12	4729.39	3102.43	3492.7	4194.55	10729.5	3779.46	8230.08	1816.78	3250.84	3812.17	3800.79	4292.41	3367.4	2417.15	3245.55	2825.21	2470.02	5203.41	10928.3	3401.76	2539.32	4033.6	4142.11	3482.83	7662.78	3779.44	5959.6	3478.21	2310.78	3510.28	4099.11	4267.37	1077	3983.79	4086.4	2087.48	4468.98	3797.91	8782.89	4087.59
positive	226.956	53.9253	267.555	320.394	346.186	410.633	136.105	317.387	197.848	294.797	337.314	405.437	542.032	558.497	249.963	506.617	371.806	371.282	438.478	590.685	175.391	591.754	300.952	287.496	602.836	321.117	433.308	488.175	248.066	391.999	307.732	170.876	377.184	428.824	290.104	316.576	245.136	251.872	286.844	328.705	192.676	293.153	433.767	342.747
positive	227.075	101.911	54.5071	0	105.117	138.371	54.5916	117.952	385.707	603.865	513.208	689.328	703.793	484.698	375.87	1185.82	226.31	355.133	132.647	179.317	225.097	169.013	198.852	258.281	511.213	374.645	824.693	607.169	883.835	1404.7	56.2868	170.912	190.624	139.935	143.488	0	472.149	456.601	371.759	858.617	919.915	956.223	897.558	818.942
positive	227.124	694.488	1057.34	1626.59	2356.3	1778.97	2345.4	1431.85	1144.32	1819.88	1808.59	2641.07	1759.14	1820.89	500.594	1615.16	1625.66	2187.82	1982.93	2791.27	2419.28	598.899	972.236	1319.87	1644.52	3103.59	2347.54	2606.94	670.446	1605.75	1780.7	2231.46	1963.7	2842.67	1854.14	191.934	0	2327.43	2163.71	1776.03	2947.02	2371.46	628.468	747
positive	227.954	18.3228	20753.2	27750.9	26787.8	23026.1	28600.5	27252.4	32083.5	17093.7	23363.3	24304.8	26106.7	32275.7	28431.1	30729.3	29131.5	31248.3	27359.2	22974.6	26594.2	28354.9	32225.2	26876.6	26803.6	25071.2	19897.5	24899.3	27276.1	31083.2	29422.4	28423.3	29091	26487.3	26572.7	29010.2	25528.7	28174.5	24890.6	25517.5	21661.9	26177.7	26740.1	32479.4
positive	227.954	3.99354	29321	25914.3	27257.8	27793.5	25480.1	18079.5	25442.1	20006.9	21132.5	27304.4	25088.3	20412.4	31968.8	32217.1	26475.9	24377.1	26150.9	29241.1	27577.4	31512.6	27356	24429.7	27705.1	23238.3	28447.4	32062.2	33435.7	28977.5	23101	26928	28789.8	28514.6	29291.4	22487.4	22554.6	29255.4	27595.6	25790.3	29103.8	28002.8	30636.2	25102.2
positive	228.955	4.05856	10779.8	6537.83	9599.32	10233.9	6944.97	6801.76	0	8933.68	7269.64	10314.9	8450.56	8823.55	9007.58	10010.6	10818.6	9862.39	10369.7	7702.44	9588.11	10340.3	8706.7	9348.82	9750.02	12795.1	9629.94	10171.8	10786.9	9703.43	10286.4	11561.2	9546.3	6542.64	10276.8	6772.97	10106.8	10773.3	9500.45	9361.01	10759.7	7253.46	10539.1	10003
positive	228.955	18.6806	10049.6	9330.03	10518.9	11343.2	8956.74	9171.44	11456.8	11223.7	10187.4	9508.75	5643.07	10368.6	10379.5	10855.1	9548.76	8612.5	9415.52	7695.84	10132.7	9028.66	11351.8	9321.6	10526.4	9277.94	6313.13	8670.29	9489.29	6852.61	9567.27	9775.45	6506.9	9768.1	5982.71	11026.1	11253.5	7331.66	10276.1	9534.93	8498.47	9803.59	8211.63	10758.8
positive	229.031	91.4364	3042.43	2038.77	1927.18	2079.03	895.228	1878.37	890.61	4059	2920.61	1367.95	2282	1967.84	1424.45	2775.94	1294.88	3241.56	2050.94	2325.65	2976.14	689.62	1021.38	2147.28	4761.05	2042.38	2585.71	1485.03	1299.03	2011.64	1692.29	3139.81	3377.25	2218.19	2382.91	956.944	1727.52	4274.12	2842.42	3337.64	2864.42	2511.4	1257.5	484.636
positive	229.046	385.239	13382.3	13503.8	3275.94	9522.93	9840.09	8972.44	9446.41	8996.78	15302.4	10160.3	10152.6	18044.8	7462.06	15538.1	6784.92	13827.9	9959.64	9693.98	9753.37	16078.2	8647.83	9865.55	16539.1	9491.87	16885	9197.46	9001.42	15261.7	10414.2	2503.03	17753.8	9583.07	9504.6	8588.73	7726.18	8402.01	8107.22	2641.7	9360.9	17839.7	8462.78	16310.3
positive	229.14	23.2443	4181.67	5722.65	6073.11	3956.2	7934.67	7011.86	9258.54	10023.1	5549.64	5886.12	7302.45	5451.77	6284.45	9323.53	4524.73	6887.09	5771.95	8185.17	5144.48	6372.03	10456.3	5442.79	4605.27	5861.51	7971.15	4993.63	7540.13	10748.1	5032.08	6183.38	6598.32	7039.7	7094.23	6965.01	8840.84	5475.52	5817.66	6222.81	9317.18	7185.4	6498.83	7722.9
positive	229.14	48.2716	2430.09	2739.2	2727.48	1971.72	6542.36	6985.55	5863.48	6474.38	3483.35	4102	4422.02	3035.58	3879.63	5910.59	2619.49	1557.45	3023.35	5629.04	3155.48	3490.09	5194.67	3576.14	2977.45	4876.1	5329.54	3307.94	3574.13	7168.33	3446.8	4580.39	3645.94	3886.75	3345.41	2861.53	4686.12	3813.91	2385.76	3127.81	5135.42	5112.03	3069.84	5448.68
positive	229.139	365.02	6933.41	7473.3	7058.5	7143.51	8116.43	8321.4	7755.58	8265.7	10024.3	5579.38	15298.9	9235.81	5758.53	7707.92	7831.56	8915.81	27440.1	7878.47	6293.9	3944.69	13273.7	7441.35	6685.96	23731.4	9633.28	8367.6	5873.77	8362.86	7324.77	7122.62	8987.17	8691.29	7591.08	5722.89	7278.78	7305.45	8514.83	7074.48	6901.28	8178.89	5610.91	8445.7
positive	229.14	271.733	2835.99	2262.93	2081.13	1580.51	2323.85	1983.32	2994.75	4060.55	7386.03	6115.36	3579.09	3624.1	2628.38	4195.08	2438.41	2473.85	1986.65	2268.01	2536.36	2113.55	2352.34	3607.78	3735.67	3881.46	3917.35	3632.52	2519.78	4343.56	2954.67	2834.48	3125.93	2896.78	2331.5	1984.9	2432.47	6185.02	2330.94	3611.17	2758.42	3172.25	2516.63	4114.54
positive	229.14	1429.36	6669.05	6936.12	7779.33	6965.43	6359.73	6028.65	9538.66	6777.78	7477.95	7174.74	7630.11	7291.25	7027.81	19658.1	6224.79	5748.87	5397.05	5818.77	6337.44	5916.72	12271.4	6902.71	7671.26	6805.83	7192.37	6547.44	5698.13	8109.96	6427.78	7373.21	6398.76	7134.94	7405.09	6027.55	8976.4	5042.86	7154.63	6452.52	6153.8	6592.93	5856.32	7178.08
positive	229.14	1555	5631.54	6267.3	7582.97	6788.67	6100.81	5266.94	8284	5710.89	6746.92	6420.28	6643.99	6292.49	6520.27	10091.3	6182.77	5448.46	9075.96	5223.18	6080.84	5958.74	11111	6017.75	6403.32	8705.53	6858.65	5863.84	5761.81	7841.55	6304.29	6597.49	6053.75	5604.16	6803.75	6142.71	8314.52	5960.89	6228.44	5246.65	6195.64	6188.05	5413.81	7161.96
positive	229.14	1284.84	5392.43	5296.06	6467.12	5675.74	5951.94	3709.3	8615.84	5661.28	6267.37	5076.94	5882.96	5272.88	5715.56	9705.72	5839.43	6315.45	6450.57	5326.25	7465.68	5447.96	9545.6	5842.6	5528.27	5705.27	6051.3	6168.48	4901.66	6950.67	5791.73	5776.79	5636.83	5403.44	6254.35	4937.11	7279.95	5156.63	10396.4	5431.94	5758.67	5518.39	5517.93	6845.43
positive	229.14	1526.86	6531.62	7147.59	7723.84	6385.98	6409.57	3457.36	10082	7084.33	7556.98	7138.44	7673.33	7086.63	8124.95	28221.5	7137	4392.52	11163.7	6183.14	5663.41	6353.51	9501.37	6819.14	7500.48	7703.29	7375.52	6618.53	6228.57	7935.21	6842.49	7435.9	7001.96	7319.49	8437.21	6186.85	9943.71	6612.5	7082	6328.36	7072.51	6436.79	6035.85	8194.22
positive	229.14	1251.49	5889.86	6113.69	6544.32	6236.57	6136.97	3905.99	8425.81	5991.31	6110.36	5834.86	5759.29	5763.45	5790.33	16714.8	6501.04	5257	6064.53	5013.54	9323.76	4918.69	6604.37	5550.38	6455.62	5095.04	5513.21	5704.71	5051.33	6379.66	5209.38	6233.42	6057.57	6027.05	6417.47	4892.13	7533.12	6380.82	8820.88	6031.96	5299.66	5669.17	4843.28	6720.28
positive	229.139	398.712	4917.04	4583.8	5005.77	3875.37	3791.71	3761.47	4995.29	8069.98	5166.77	4996.82	4331.19	4240.55	3749.82	5154.85	4543.65	4455.32	8179.12	4610.33	3630.67	3646.29	3915.13	4468.41	5602.94	4906.95	5043.15	3838.81	2913.23	4324.89	4286.06	5118.06	5331.38	4460.22	3880.37	3534.28	4130.46	4538.08	5215.65	3965.24	4001.85	4363.02	3864.1	4493.88
positive	229.139	333.573	4770.02	6344.52	6599.58	4968.43	5909.29	2791.42	6399.26	6125.98	5716.03	6444.6	5272.51	6170.92	4793.7	6036.37	5605.66	7242.88	3197.91	6406.08	3134.98	4327.14	11164.8	5212.84	6666.16	6598.05	6451.55	6003.13	4563.74	6120.95	6147.12	6144.81	6565.06	6434.24	6528.98	4570.94	5979.16	5471.41	6726.29	6190.77	6256	6226.15	4618.63	6532.03
positive	229.14	1337.16	8170.25	8462.94	9557.42	8987.46	7913.15	4442.55	12736.1	8613.41	8310.25	8410.84	9033.47	7399.61	8674.38	12498.8	7869.25	12430.7	13185.1	7463.67	7990.36	6985.11	8209.62	7878.26	7749.36	7993.46	8679.64	7407.56	6446.94	9656.61	7850.52	8874.92	8492.04	7877.55	9167.46	7112.02	11062.5	6033.4	9428.56	7631.98	8000.78	8572.51	6959.9	8816.54
positive	229.139	1114.78	5414.29	5056.77	6154.54	5659.62	5834.8	1109.83	6884.13	5253.9	6132.25	5792.75	6008.9	4929.61	5574.14	6725.56	4879.79	9426.18	10683.8	4629.66	6127.39	4736.73	7371.91	5364.05	6112.01	5430.58	5138.79	5540.53	4676.72	5721.13	4859.35	5701.49	5174.61	5387.06	5437.52	4718.42	7085.02	5253.35	5136.31	5755.02	5564.07	5153.1	4625.14	5677.08
positive	229.139	527.37	4006.08	3645.1	4448.67	3170	3316.07	5244.26	3953.95	4294.19	3671.15	3348.24	3843.4	3762.02	3570.2	3505.47	4907.96	3473.67	7024.63	2724.37	3070.58	2983.63	3769.6	4526.73	4067.18	4465.58	3692.55	3382.96	2612.68	3598.87	4266.7	3800.39	3784.07	3274.67	3794	2820.53	3303.18	5383.97	3936.59	3829.25	3205.32	3117.28	2923	3367.51
positive	229.14	244.001	2013.14	1648.11	1970.23	1220.06	1874.75	2228.6	2345.22	2475.36	2294.1	2368.3	2156.23	1653.59	1609.26	2330.19	1911.85	2034.47	3258.71	1924.63	2130.21	1772.83	2946.78	2289.32	2693.63	3014.46	2313.41	1944.03	1541.76	2369.57	1860.14	2316.79	2470.02	2102.35	1971.22	1314.12	1917	2194.88	2281.7	2118.73	1897.77	1609.25	1344.67	2156.34
positive	229.139	477.829	6382.55	6265.56	6273.35	4144.78	4968.34	4912.96	5020.33	6093.5	6063.07	5107.35	4864.1	4285.54	4189.83	3026.77	5940.3	5894.8	7723.85	4561.47	3112.06	4240.91	4401.82	5218.23	5864.23	5170.85	5437.11	4398.65	3688.03	4536.15	6137.07	6015.55	5569.13	5457.05	4942.51	3959.02	4863.31	5943.79	4469.06	4614.08	4550.22	4202.36	3794.38	4959.64
positive	229.14	1372.47	5797.53	6862.9	6427.76	6326.54	6068.19	7189.24	8933.26	6351.83	6393.28	6350.92	6228.11	6274.4	6202.49	6735.7	5790.38	9118.91	5573.24	5290.38	4656.62	5038.95	14302.2	5568.05	6348.65	5360	6074.02	5931.84	5092.43	7238.96	5515.89	6378.03	6212.03	6238.37	6331.28	4862.32	7642.12	6292.62	15498.2	6037.58	6313.95	6375.72	4868.74	6977.05
positive	229.139	989.982	4056.35	3809.49	5318.25	3750.03	4216.59	3972.37	5671.02	4535.97	4281.46	4569.78	4518.8	4206.5	3983.38	5695.45	3808.9	20558.5	12549	3663.79	4339.35	3604.29	4869.55	4531.77	4526.08	4408.33	4453.56	3827.98	3987.05	5558.88	4482.37	4471.8	4153.95	4129.32	4451.28	3738.65	5216.85	3660.97	4523.56	4170.84	4031.98	4607.42	3728.7	4786.74
positive	229.14	1598.41	7001.23	8115.45	8885.58	7548.02	7093.37	4940.21	10993.4	7425.79	6937.72	7590.81	7937.95	7981.5	8573.71	21319.7	7409.76	6208.94	5004.06	7326.55	11283.8	6704.88	7709.98	7199.77	8314.41	6561.8	8351.13	7830.78	6693.06	10156.9	7542.15	8408.96	8076.1	8127.16	8270.26	6500.11	10756.9	6839.37	6760.55	7477	7125.38	8006.51	6685.11	8900.86
positive	229.14	1354.58	6179.03	6487.73	7908.32	7200.04	6793.68	5874.97	9685.64	6871.12	7142.11	6988.88	7333.79	6990.47	7125.2	12463.6	7265.09	4348.56	4704.51	6303.07	7035.85	5657.34	20006.5	6827.88	6726.58	6575.36	7732.87	6529.28	5935.89	8405.25	6528.46	7099.34	7172.36	6857.36	6913.94	6423.52	9621.84	6325.73	6883.15	6055.93	6529.15	7083.56	5525.78	7346.89
positive	229.14	1181.22	5729.86	6268.63	6681.07	6378.1	6236.32	6025.79	8841.3	6469.98	6939.79	5899.03	6374.06	5916.17	6130.1	14807.5	6006.16	4896.27	4478.48	5391.21	4700.5	5322.92	8551.68	5916.22	6563.35	5738.37	6074.31	6311.82	5241.69	7184.81	6325.3	6187.57	6051.45	6034.62	6583.97	4896.02	7559.55	6416.6	11213.9	6079.59	6558.08	5728.87	5575.47	7555.03
positive	229.139	574.078	4265.53	4129.84	4826.56	3127.9	3356.85	4796.11	4090.19	5369.96	5238.87	3935.99	3318.06	3771.73	3701.69	4128.29	4577.44	3432.62	6330.56	3151.91	5954.29	2929.02	11548.9	4266.09	3951.44	3810.53	4255.92	3504.33	2580.63	3375.63	4459.95	4510.47	3851.09	3601.83	4055.44	2717.59	3330.89	4201.34	4671.21	3678.81	3521.15	3411.51	3206.61	3338.97
positive	229.14	1140.79	5183.64	5107.79	6354.39	5256.31	4944.82	3172.17	7679.61	5815.79	5195.62	5096.28	5116.82	4847.17	5606.58	7494.43	6076.63	6655.43	4391.5	4705.04	4283.74	5097.31	9160.99	5436.26	5680.8	5055.97	5316.95	5558.09	4572.46	5542.05	4912.58	6039.95	5412.68	5099.56	5843.26	4794.29	6568.62	5400.7	7689.06	5173.36	5566.96	4793.75	4452.01	6326.14
positive	229.139	454.978	5717.25	5548.52	5290.7	3384.05	4137.72	5325.55	4986.16	6334.38	4798.26	5003.05	4060.57	4407.06	4211.99	4394.28	5214.14	3684.71	6000.2	4376.86	4479.67	3634.22	4919.1	5456.21	4505.76	7918.33	4619.88	4135.73	3710.43	4237.76	5376.94	5250.37	4820.31	4896.37	3985.5	3243.1	4457.04	4813.39	5254.02	4530.67	3910.06	4137.03	3328.28	4544.75
positive	229.139	679.552	3692.53	3881.17	4054.58	2905.06	3087.06	3108.11	4449.13	4029.3	3088.53	3826.73	3164.32	3397.14	3172.18	7113.9	3903.35	5706.35	4286.16	3092.06	6532.02	2299.5	3592.49	2980.98	2263.17	3460.63	3284.75	3109.27	2719.3	4193.96	3600.94	4143.06	3106.91	3406.99	4015.66	2491.69	3957.81	4936.68	4991.38	3378.61	3417.92	3330.84	2751.8	3605.19
positive	229.139	548.002	6422.2	5940.38	6074.55	4028.19	5221.03	6452.56	5313.11	6216.15	4253.89	4874.87	5139.67	5068.6	3920.33	3249	6584.06	8635.93	4898.41	4542.27	3107.51	3961.22	6065.41	6027.96	5321.86	4857.16	5363.4	4384.45	4180.31	4743.16	6087.81	6405.95	5098.48	4831.45	4633.59	3876.99	4636.8	6021.73	5714.27	4910.32	4600.36	4558.36	3863.08	4469.88
positive	229.139	617.367	5323.34	4753.84	4518.5	3306.88	4243.99	3235.32	3684.83	5110.83	6327.21	4412.81	3902.03	4376.96	3604.11	5620.14	5583.22	3459.33	4885.77	4307.25	3931.76	3279.05	3465.9	4871.98	4420.27	4631.67	4478.58	3686.61	3104.21	4881.12	4778.06	4680.86	4058.4	3961.45	3620.56	2728.59	3317.24	4812.74	6203.72	3927.92	4652.25	3914.11	3741.07	4130.92
positive	229.14	1401.95	5287.41	5768.19	6064.89	5936.36	5542.85	22660.7	8261.97	5761.68	6108.19	5544.66	6253.56	5660.77	5487.94	10503.3	5939.81	6237.72	16127.8	4714.38	5020.37	4911.84	6911.03	5746.53	5611.03	5331.78	5493.47	6064.67	4506.83	7122.69	5640.79	6532.63	5263.25	6081.24	6170.64	5367.12	8097.18	5325.14	5523.76	5175.03	5754.17	5575.75	4624.13	6022.79
positive	229.141	99.7454	966.166	1249.21	1188.53	557.786	1330.63	1731.77	1299.94	1699.91	1103.28	1051.02	1465.97	1375.2	1240.98	4335.54	970.304	1122.71	957.413	1056.95	1081.36	842.114	1461.62	1348.23	1691.65	1209.52	1478.92	1738.98	816.769	1617.54	952.815	1104.56	871.862	1117.58	1175.34	730.877	1468.26	539.513	839.398	1206.1	1768.38	1339.72	1090.58	1336.01
positive	229.14	1488.69	9602.84	9812.59	10345.5	9644.36	9558.72	4727.8	13899.7	5366.59	9715.11	8881.04	10144.6	9592.58	10602.6	12016.3	9261.99	12453.4	10031.4	8927.31	4786.52	8870.27	8776.04	9692.22	9543.45	9276.07	9812.14	9294.8	8042.24	10901.5	9191.88	9788.04	9187.75	8809.46	10335.3	8304.04	12805.5	8808.53	10483.1	7481.87	8804.88	9407.94	8178.27	10338.4
positive	229.14	1470.02	8514.81	8767.19	9883.88	9217.31	7757.52	7758.79	13151.2	8647.57	8985.91	9223.14	9550.26	8806.73	9164.17	13286.8	9118.07	5846.86	20742.1	7745.23	6119.73	7446.44	14252	8401.01	8998.54	6769.72	9404.62	8712.55	7459.35	10449.9	7950.8	8678.01	8693.3	8442.73	9437.06	7385.33	12274.1	4272.59	9051.11	8344.1	7961.33	9636.56	7463.38	9675.91
positive	229.14	172.64	977.635	1346.41	320.317	980.854	1865.04	4434.68	1644.41	1380.89	1602.2	1539.25	1381.35	1282.87	1132.29	3535.96	1368.72	1041.58	1137.98	1502.44	936.459	1387.3	2636.93	1586.16	1326.25	1306.31	1971.48	1543.71	829.226	1817.43	1192.45	1403.18	1574.08	1422.09	1603.84	1235.11	1290.98	1248.82	1627.43	1368.03	1393.46	1340.88	893.885	1598.31
positive	229.139	1053.02	6783.87	6548.25	8033.38	6688.25	6893.94	7579.03	9167.1	6922.4	7416.42	7073.41	6945.98	6969.18	6323.41	7483.61	7213.13	7011.22	3967.73	6105.39	5512.01	6403.6	11272	6287.25	7283.56	7082.61	7327.73	6544.17	6546.43	8333.07	7700.16	8025.04	7330.13	6391.91	7332.58	6002.92	8216.16	6908.72	6210.88	7176.61	7151.89	7262.01	6016.64	8183
positive	229.139	1026.28	6503.77	6691.28	8599.54	6132.8	6196.27	7626.77	9234.03	6747.49	7388.46	7560.77	6691.3	6225.5	7015.61	17561.5	6899.58	3989.02	5187.43	6422.6	5571.29	6201.08	11016.1	6199.24	6841.31	6823.66	5922.26	7641.43	5616.27	7958.91	7211.19	7370.94	7106.16	6334.73	6250.79	5909.73	8610.28	6554.83	4107.87	7072.46	7223.19	6793.63	6593.17	7275.45
positive	229.139	300.928	2531.19	2696.67	2294.13	1314.83	2125.92	2631.32	2795.06	3198.23	2546.88	2611.22	2150.85	2152.17	1751.79	3048.34	2795.01	4922.38	1666.1	2241.14	1445.52	1878.51	1594.33	2612.53	2776.07	2778.02	2892.84	2210.58	1997.7	2190.75	2506.1	2330.53	2864.48	2541.12	2333.41	2009.26	2069.21	2230.39	2419.66	2543.87	2077.09	1703.86	1742.58	2268.13
positive	229.139	921.054	4044.33	3808.36	4909.63	4291.94	3873.4	9780.2	5887.01	4239.64	4139.8	3521.51	4359.98	3408.63	4367.36	5125.15	4035.76	3610.33	5140.53	3982.75	4922.83	3888.33	7969.99	4061.55	4418.81	4123.43	4329.47	4419.12	3894.2	5205.57	4079.75	4857.98	4219.17	4087.38	4516.52	3623.09	5476.31	4836.37	8207.87	3781.32	4402.44	4653.48	3384.51	4678.96
positive	229.14	210.068	2592.25	2405.1	2104.24	1744.9	2639.61	2628.96	2952.08	2813.98	2735.68	2686.68	2647.87	2149.89	1847.01	4159.68	2406.02	1168.39	3049.55	2425.31	2277.93	2158.18	9241.88	2279.69	2737.4	3034.71	2986.38	2730.55	1535.36	2562.5	2855.62	2537.44	2404.92	2506.43	2416.79	2352.14	2301.42	2392.53	2445.93	2978.87	2652.82	1986.32	1988.99	2237.83
positive	229.139	770.338	5739.83	5730.07	6741.33	4512.28	5284.1	6494.4	6731.25	6341.95	4870.08	5364.63	5441.91	5911.14	5023.14	6215.95	5841.33	3775.62	8328.73	5716.26	3990.62	4487.54	7185.36	6427.91	6213.61	5701.12	5698	5511.27	4595.16	7018.67	5855.82	5676.65	5841.82	5253.62	5549.78	4917.03	6831.68	8468.33	6243.11	5342.57	5508.27	5555.76	4659.55	5915.69
positive	229.14	800.111	8911.74	8623.16	9381.11	7301.19	8168.4	6938.17	11445.1	9355.32	8104.74	8636.21	8607.09	7876.84	8912.14	14780.1	9548.52	11106.6	4292.71	8344.88	11534.3	7684.78	10605.7	8395.43	9567.95	7602.76	8645.54	8154.88	8159.58	10737.5	9291.86	10188.1	8487.67	8533.41	8585.74	7214	10582.2	9166.18	8714.84	9114.09	9676.64	8511.59	7341.83	10166.2
positive	229.139	850.732	6468.36	6145.62	7560.63	5772.18	5529.87	7268.05	9255.62	5556.56	5553.27	5863.05	6720.37	6725.91	6537.47	9916.59	6014.35	5457.76	4042	5896.12	14555.8	6304.56	15706.1	6502.89	7333.09	5492.54	5729.15	6787.84	5663.98	7357.48	6336.47	6971.95	7099.8	5225.07	7086.59	5892.87	6765.92	6668.72	5975.79	5244.97	6479.48	6979.89	5773.37	8096.04
positive	229.139	890.949	5252.34	5146.93	6084.04	4043.97	4673.89	4839.1	6963.33	5295.71	5397	4875.72	5287.18	5375.02	5120.1	6118.64	5497.78	4011.49	3286.69	5208.52	7255.78	4531.29	13134.7	5535.75	5966.56	4969.29	4071.5	6268.63	4984.13	6611.11	5173.8	5981.62	5695.9	5516.83	5073.29	4697.13	6648.12	5022.28	5429.41	4975.25	5656.02	5330.8	4352.13	6142.5
positive	229.139	742.708	6250.45	6917.48	6956.7	5200.79	5910.5	5270.13	7984.2	7643.93	5611.9	6218.73	5908.55	6101.96	6070.25	5699.36	6946.77	7842.46	9451.28	6068.75	9621.08	4845.71	7383.14	6028.05	5414.88	5738.4	6086.54	5953.1	4927.68	8445.65	6815.34	6532.8	5915.71	5646.58	5641.74	4589.27	7234.19	6834.76	6480.53	5950.29	5953.49	5939.09	4718.44	6198.61
positive	229.151	89.886	1055.65	1124.8	1090.27	727.445	1370.04	1244.38	1306.14	1585.05	1390.97	1684.5	1141.07	1595.56	325.022	1682.15	1092.28	1097.93	1153.99	1137.31	1729.59	1748.83	1180.37	1040.26	1625.36	1572.75	1567.89	1728.48	1224.01	1864.29	1375.34	1023.86	1807.25	1477.28	1114.99	689.158	1988.33	1127.3	749.744	1591.76	1647.57	1975.33	1809.87	2479.85
positive	229.212	1615.65	2302.41	2762.85	3766.25	2633.96	2742.98	3096.67	3768.82	2657.41	2655.56	2651.12	2865.41	3375.63	3233.57	2428.8	1737.48	2590.92	2632.93	2941.61	2951.69	3242.9	3064.88	3290.47	2788.06	3432.43	3127.9	2980.07	3929.12	4555.17	3265.05	2386.18	3353.34	2705.19	2791.06	3121.4	3485.15	2789.23	2684.13	2842.32	3924.37	2899.05	3757.28	3908.26
positive	230.05	385.314	1261.83	2010.24	2193.72	1189.17	1944.91	1109.3	1071.53	1130.1	1038.45	2084.11	1469.31	1227.86	762.773	1761.2	1684.56	1784.33	1354.61	1291.95	2016.1	2246.56	1042.03	1941.56	1968.64	1131.27	1903.41	1211.39	979.859	2122.41	847.185	2010.09	2127.67	1018.49	1229.81	1704.13	1889.72	1142.82	1184.87	1862.03	1162.54	977.653	1435.71	1023.1
positive	230.144	23.4434	476.187	694.308	460.452	227.908	923.447	794.289	885.188	596.535	489.303	689.467	644.038	462.732	713.377	1419.18	497.759	1038.99	512.819	725.759	480.298	524.256	1078.63	461.008	116.304	547.74	616.371	679.432	728.049	1189.8	461.091	615.443	610.694	525.122	488.528	591.907	922.281	714.494	589.653	522.02	676.418	517.566	517.353	774.895
positive	230.989	68.3667	1505.26	893.044	293.472	205.325	127.967	319.143	144.644	980.298	386.744	572.048	474.483	384.656	0	407.619	525.857	320.807	449.364	23.9741	381.291	26.1575	438.395	745.695	407.562	238.484	398.789	363.658	344.976	632.306	1750.54	531.073	498.27	517.413	373.322	283.142	697.306	1317.18	622.57	426.079	533.32	354.51	363.4	390.542
positive	231.137	1159.71	470.822	465.444	559.831	562.531	567.321	807.378	237.4	538.72	460.701	660.906	619.949	613.574	187.822	136.47	524.418	678.974	698.754	345.445	574.266	86.6717	54.8995	602.429	592.293	705.057	632.096	689.456	145.562	29.6929	613.829	770.382	595.02	421.497	469.778	216.051	26.1731	568.887	581.386	424.451	882.635	529.502	111.45	272.381
positive	231.134	572.043	25.6221	28.1248	0	26.7384	0	32.3195	0	91.0984	368.879	511.534	89.672	341.905	52.8975	321.518	110.004	0	25.6924	0	25.7459	0	27.2601	197.753	323.505	439.208	890.714	613.395	415.595	522.019	0	0	29.2953	0	28.2446	0	111.894	317.963	202.196	444.161	519.98	554.149	511.138	477.878
positive	231.157	1056.46	2505.71	1528.35	1531.16	1211.81	1425.72	1625.6	1188.92	1656.67	1726.29	1424.61	1236.26	1467.92	487.814	1173.08	1948.63	1994.96	1495.1	1300.75	1562.51	653.616	1271.76	1474.89	1751.26	1466.09	1711.76	1457.76	520.092	1114.18	1842.86	1892.49	1611.1	1217.62	1699.35	950.855	1028.32	1611.29	1577.38	1709.24	1787.02	1648.33	671.998	1130.47
positive	232.043	287.175	0	0	25.6334	0	393.248	725.111	1104.06	0	429.744	27.2452	0	0	418.763	2122.43	785.479	745.137	340.105	0	1008.53	975.316	1036.62	0	0	28.7072	1081.79	362.173	1178.9	0	0	0	0	26.815	243.576	0	144.163	0	273.455	0	209.436	1834.82	1021.78	1306.27
positive	232.168	1414.74	495.007	363.638	669.509	742.99	766.304	468.95	545.874	555.829	526.443	560.428	696.112	668.566	590.004	921.063	529.588	609.364	483.439	611.32	655.034	575.262	965.506	558.653	559.182	460.944	791.89	455.139	827.573	642.438	383.162	574.287	496.409	631.972	574.959	622.577	705.036	545.609	686.701	622.009	504.785	445.119	645.25	448.409
positive	232.927	54.3155	38034	25373.7	32737	32381.9	19829.3	38210.4	30461.9	39767.6	27797.9	40345.8	44335.3	42449.2	47523.9	63482.4	9644.33	11263.7	32119.9	10135.1	28650.2	5811.88	52426.7	44078	33557.7	18431.2	23261.2	32707	32459	44225	105712	44732.8	20805.5	54925.7	36430.4	32887.4	75308.7	67624.5	58444.3	58905.6	75303.5	21259.1	46843.4	25690
positive	233.058	88.4774	1027.75	1848.83	1870.99	1467.73	894.314	1375.48	517.705	1296.76	499.065	494.959	983.861	513.211	0	293.454	769.955	858.348	1316.12	1352.88	1079.49	1213.32	746.784	1050.94	283.205	547.843	770.639	546.581	633.14	708.765	2454.17	2562.81	2222.02	1677.3	1400.65	2365.52	792.069	762.01	644.404	630.575	399.278	2152.73	26.8133	529.757
positive	233.067	52.3575	0	0	0	0	2094.35	1086.94	329.215	0	0	0	7402.41	1566.24	266.112	0	0	0	0	19772	2555.87	525.461	620.185	0	0	0	4187.34	1459.37	359.491	316.283	0	0	0	16963.1	1729.05	308.046	304.624	0	0	0	4987.3	521.388	358.642	291.721
positive	233.077	504.431	856.237	1601.43	1306.04	2216.5	1272.1	2630.01	1301.28	1982.1	1298.66	1200.98	1935.88	2582.13	569.578	1379.78	1030.08	2395.36	1615.24	1018.21	2814.27	731.125	826.707	775.638	1270.78	1846.91	2108.38	1390.26	703.395	1410.22	1154.16	2735.14	2064.55	1097.13	2585.84	773.954	939.619	1149.3	2384.92	1821.32	2441.6	2264.61	586.219	1448.42
positive	233.112	270.11	0	0	0	0	0	0	0	669.597	913.667	883.76	921.051	1034.39	305.301	1265.01	0	0	0	82.1601	0	0	0	403.335	971.663	1026.52	860.348	1010.24	926.837	1059.05	0	25.6517	0	0	0	0	0	847.723	462.512	726.078	649.853	1063.13	459.952	1252.53
positive	233.153	1423.61	131.239	274.351	274.649	0	256.964	0	54.8073	232.559	307.68	495.174	58.989	538.516	91.228	238.709	239.649	636.972	133.677	316.782	191.834	109.952	35.3	520.274	989.924	604.353	765.735	581.968	579.068	268.111	0	603.123	346.435	231.532	243.99	27.24	161.418	372.196	283.943	144.238	665.719	573.151	475.786	667.055
positive	233.188	991.606	9058.3	7375.95	7947.99	4764.42	8984.88	7131.78	9033.46	3255.74	2015.27	2070.2	2425.66	2985.98	1569.14	2391.12	5621.92	7841.4	5898.21	5461.69	9674.72	8301.82	4395.31	3078.6	4145.04	2411.32	4884.21	1108.58	3746.28	935.852	1609.83	9374.56	7705.62	6975.46	4756.19	4384.67	8268.97	2121.22	3061.1	940.361	3217.65	4717.66	2457.54	3538.87
positive	233.188	1480.6	170.14	442.942	266.681	0	325.513	121.538	0	203.329	488.113	748.48	931.028	645.916	499.663	827.681	78.3418	0	0	55.8861	26.759	87.2768	0	132.154	554.256	1119.42	1742.86	548.568	801.095	1207.37	0	111.727	58.9813	167.442	28.7338	0	142.409	376.639	300.86	984.516	1446	1582.09	274.592	991.066
positive	233.931	54.3155	1243.2	800.215	927.469	1163.48	518.54	1465.59	1082.39	1326.6	878.115	1268.31	1597	1788.56	1645.96	2208.48	331.033	322.556	1082.17	321.15	936.268	120.038	1899.06	1369.88	1094.7	463.634	733.766	1285.59	1109.85	1618.15	4084.54	1853.6	690.344	2120.59	1284.59	1034.02	2668.76	2572.44	2138.19	2330.2	2687.28	646.788	1419.4	958.781
positive	234.003	88.9914	767.268	883.12	772.095	641.152	1063.94	466.956	1113.97	745.956	1139.18	1035.03	844.962	1164.5	1374.71	1112.42	851.618	878.695	703.172	951.129	563.34	890.001	943.886	804.927	874.681	1209.6	784.821	927.512	897.163	912.578	0	868.549	736.943	714.984	854.865	885.798	790.626	409.882	595.234	822.22	638.569	1132.97	1076.74	1470.29
positive	234.003	67.556	537.196	982.919	561.23	630.067	828.769	659.588	1092.45	803.724	1758.46	963.592	1520.56	1556.87	1784.98	1271.46	840.835	954.374	422.502	1392.8	595.969	1768.19	844.807	722.69	1395.95	1484.24	2065.7	1255.7	1678.11	2069.4	0	828.99	777.293	725.168	647.255	990.385	451.696	885.462	748.739	1176.03	624.166	2692	852.207	2137.74
positive	234.097	809.758	49707.5	27660.7	56860.8	51391.1	55318	61126.8	48546.5	59970	112256	40452.1	9642.56	22311.7	29701	76126.3	384678	178623	60000.8	7798.54	25072.5	48046.6	28987.9	14663.7	16716.1	61266.7	124899	39043.3	62184.4	10642.5	5912.47	27904.9	13488.5	13334.1	26159.9	13643.3	4767.37	18629.6	50268.5	17217.8	21101.1	125448	58733.4	63123.7
positive	234.097	191.294	1059.11	1591.53	1855.62	1192.01	2313.14	1240.81	1503.52	997.897	1910.66	1823.18	1935.7	2485.87	0	1329.86	1469.84	1537.28	1220.3	1767.35	322.155	1405.47	1276.15	1418.25	1643.31	2372.31	1769.63	1984.37	1345.17	1814.7	150.909	1583.38	1053.13	747.155	1308.64	1999.86	484.631	1112.14	1025.14	828.513	731.856	2267.31	935.582	3254.23
positive	234.141	88.8836	0	0	0	209.648	208.803	401.375	421.437	0	26.129	75.0659	258.204	347.568	0	572.72	0	0	0	182.396	351.045	358.848	302.332	0	0	29.4662	144.505	350.589	360.628	434.05	294.709	0	45.2057	185.346	291.045	400.176	497.309	0	0	140.258	389.834	170.423	551.409	307.526
positive	234.192	991.662	1730.81	1190.76	1366.52	713.033	1533.38	1156.03	1554.6	335.086	279.201	254.773	242.45	293.427	170.089	284.39	959.559	1285.75	872.496	523.623	1473.04	1316.01	585.22	342.83	613.145	289.552	667.805	30.7422	463.847	0	89.7804	1893.26	1198.39	1146.74	629.616	507.068	1272.66	295.329	487.128	0	373.091	725.368	402.83	581.316
positive	234.96	54.1393	18355.2	16834.1	19092.9	19704.2	18172.3	22300.2	15159.5	19727.7	18510.9	23250.3	24561	21237.2	19720.8	18704.8	13843	12878.8	21143.8	12430.3	16490.7	10640.4	18900.5	20417.5	20806.7	14862.5	19310.3	19769.9	20059.3	18793.6	28564.2	20616.4	14835	21816.5	18467.6	20034.8	21137.3	23186.2	21838.4	22968.8	25709.9	18315.6	21508.4	12561.3
positive	235.1	809.753	6167.57	3852.16	7638.19	6411.26	7068.01	8064.56	6096.08	7632.79	14459.1	5467.27	1335.12	3018.43	3926.33	9389.77	48313.4	23635.7	8050.69	1199.05	3179.32	6329.63	3344.23	2160.19	2298.82	7638.34	15263.3	5069.94	8054.91	1615.41	910.323	3551.43	1925.84	1805.45	3914.41	1798.46	666.518	2731.04	6309.3	2330.16	2936.82	15836	7666.01	8379.27
positive	235.096	405.108	283.618	247.82	109.002	52.3478	351.52	260.133	540.913	524.03	541.382	540.464	364.753	450.82	0	678.149	395.542	310.29	197.019	346.661	232.356	243.163	394.867	378.936	459.922	385.145	336.292	568.759	405.955	523.365	126.812	313.023	359.778	293.735	330.255	190.714	460.96	475.788	200.946	481.796	301.777	650.358	217.555	603.723
positive	235.131	1072.96	331.112	167.099	288.632	146.214	478.914	493.786	558.371	1076.42	870.984	831.274	762.492	1196.23	1248.26	2231.27	0	175.158	54.0551	0	201.818	193.738	32.7409	449.573	540.116	527.584	759.422	688.89	764.632	1841.16	124.788	308.169	331.006	414.509	604.582	613.472	893.921	431.383	468.974	708.624	589.972	624.281	629.568	660.506
positive	235.168	1225.51	4573.42	4537.9	4111.05	3706.74	3976.34	4631.65	3483.98	4530.58	4376.12	4807.02	3921.66	5170.7	2940.09	3423.94	4506.82	4077.88	4285.39	4135.67	4706.97	2766.51	3110.75	4890.99	4726.41	4353.49	4168.02	4746.66	2861.53	3402.47	4339.57	3911.38	4258.88	4277.82	4337.65	2584.71	3138.38	4684.51	4364.85	4972.2	4341.16	4446.55	2624.48	3428.94
positive	235.202	1083.78	1952.33	1547.29	1763.09	1111.64	1895.92	1231.07	1873.21	590.504	443.919	517.474	487.283	784.03	358.448	530.107	1471.92	2090.74	1243.08	1067.05	1186.51	1784.02	1040.72	638.238	996.977	717.568	1156.97	163.161	943.613	87.3486	150.678	2336.38	1550.16	1366.58	1117.47	848.425	967.318	667.295	1005.47	304.629	475.082	1497.3	387.584	1214.39
positive	235.961	54.1947	2726.12	2776.97	2821.45	2951.26	3129.57	3386.41	2548.73	3154.58	2892.08	3497.38	3928.94	2985.33	3013.06	2913.45	2133.66	1893.6	3107.74	1900.84	2868.12	1685.82	2747.5	3334.58	2983.83	2245.79	3067.94	3168.32	3092.13	3265.62	4556.74	2988.69	2351.63	4008.74	3070.18	3085.22	3333.87	3843.62	3245.78	3829.68	4250.14	2526.7	3325.17	2201.12
positive	236.094	809.817	5130.16	2648.54	5417.54	4777.28	5091.23	5918.74	4597.13	5607.49	11244.3	3787.46	747.115	1995.71	2916.39	7275.27	37308.5	17802.4	5703.39	731.25	2407.09	4574.19	2743.89	1307.45	1668.05	6133.05	11978.2	3760.37	5845.09	966.685	350.553	2755.36	1253.67	1143.47	2484.94	1251.16	404.609	1618.76	5108.5	1484.48	2053.3	11876.1	5369.45	5753.7
positive	236.112	510.721	10742.8	10117.4	14348.9	11044.8	11068.6	11609.2	12755.5	25343.5	21312.6	26239	27599.3	25777.8	13755	31401.8	6597.05	7484.75	9983.14	10234.8	5292.59	9114	11132.4	17689.6	20307.3	23972.8	15024.2	19562.5	14763.9	20501.7	5549.38	16986.7	15111.8	15623.1	18138.5	16642.7	9864.76	10578.9	15275.8	13753.6	15822.5	17049.1	12182.3	18969.5
positive	236.171	1225.59	671.782	509.945	478.313	485.026	593.867	498.89	285.278	514.488	559.28	448.839	587.119	571.188	252.923	497.278	462.969	538.059	550.512	456.283	569.237	58.8044	167.37	640.5	712.146	707.929	569.594	793.026	147.801	398.94	581.102	696.125	465.179	507.741	496.436	399.675	302.845	693.269	696.624	731.987	621.585	633.774	260.178	373.983
positive	236.907	58.1997	4579.85	6227.97	5319.64	3241.69	6087.56	5299.01	6255.53	5850.26	5808.33	5769.01	4684.28	5530.8	3956.4	4907.91	4719.68	6456.9	5399.48	6193.74	3661.8	6060.04	5867.27	4772.98	5096.79	6793.69	5683.36	4092.5	6268.95	5622.65	2100.24	5920.12	5759.88	4865.65	5659.09	5738.68	4645.19	3225.73	4921.28	4597.47	4017.2	5633.82	5977.38	6497.07
positive	236.951	53.0848	2058.59	1339.97	1781.46	1974.46	2267.67	2082.06	1770.13	2489.17	1794.71	2188.79	2613.54	2394.97	2387.76	1209.81	1313.06	993.988	2245.14	1097.21	1173.04	977.512	1927.8	1265.52	1829.63	1552.79	2144.6	2027.03	1900.4	1696.73	3062.94	1943.27	994.54	2853.72	1936.51	2070.28	1142.85	2335.68	1893.64	2591.82	1726.24	1904.95	1552.26	1108.39
positive	237.068	263.089	13703.1	13298.2	13386	10529.1	15732.6	13697.7	22688.3	20194.3	14182.8	20863.8	21520.4	13685	7787.34	19978.4	14264.4	15197.2	12958.6	11582.4	18782.1	17829.5	17419.7	22474	22572.9	26241	21055	20944.4	25600.5	29915.1	14319.1	16932.6	16350.1	18144.6	15956.5	13348.2	21887.2	19163.5	21792.1	19168.3	18680	26819	18293.4	30308.4
positive	237.069	333.292	429.621	575.292	439.567	275.211	400.493	143.214	654.59	1802.42	11716.9	6518.99	5289.94	9221.31	3102.29	7486.93	714.873	501.553	395.217	356.912	0	647.445	259.645	2086.23	6507.9	7547.61	5604.94	5103.07	3875.54	6817.14	159.19	871.268	384.625	393.73	640.372	677.823	27.3704	6125.16	1131.15	6531.75	6194.64	9510.78	4500.19	10789.2
positive	237.115	510.809	1465.19	1208.12	1929.01	1432.02	1330.2	1618.4	1715.26	3515.14	2664.39	3265.25	3643.81	3012.84	1747.9	4213.63	650.361	953.625	1364.42	1150.11	749.315	1200.44	1473.04	2363.07	2593.11	2740.55	1971.87	2791.99	2059.19	2918.23	493.061	2232.65	2000.24	2273.9	2245.36	2343.86	1312.42	1339.79	2045.65	1797.94	2199.28	2102.01	1648.02	2602.57
positive	237.099	809.64	435.105	136.523	500.144	415.796	452.33	513.539	434.066	667.797	1454.59	182.002	0	80.8784	191.313	745.392	4019.43	1896.33	621.544	0	146.935	360.739	115.344	0	0	514.705	1081.69	429.177	382.753	0	0	61.7385	0	0	57.0618	0	0	109.158	488.136	0	88.2489	1275.12	549.946	733.66
positive	237.111	430.465	260.696	214.863	179.624	150.63	171.316	260.031	447.811	380.722	279.428	379.962	387.195	295.199	188.574	582.408	232.309	58.814	284.611	275.049	230.297	598.948	195.963	263.618	274.923	285.336	445.535	380.613	506.35	611.911	626.173	231.673	536.651	417.889	203.938	111.826	472.809	281.677	434.681	502.686	492.702	314.407	553.848	399.75
positive	237.147	862.227	5623.1	6709.64	6382.08	4822.43	6057.8	5735.87	2316.74	6602.72	6007.66	5585.92	5254.96	5086.07	2179.55	2026.64	6754.8	5884.48	6320.13	4442.37	5125.04	1752.04	2226.6	5315.53	5143.93	6149.36	5895.08	4962.24	1617.53	2105.23	6316.21	6486.43	5200.04	5001.48	4899.08	1580.09	1879.12	6881.19	5767.02	5106.05	5673.21	4676.03	1844.85	2833.65
positive	237.147	1027.05	1203.86	1008.66	1304.06	925.477	981.397	947.088	261.888	1107.7	1375.22	747.152	799.011	1114.29	139.411	87.9002	1566.76	1469.04	1567.93	704.981	1228.35	218.839	199.443	1494.87	1253.89	1252.32	1275.27	872.855	117.617	99.0355	1265.72	1284.26	1078.48	668.658	769.183	28.1635	306.455	1661.88	711.532	951.445	1400.05	1151.1	85.1938	139.319
positive	237.217	1200.83	1272.64	1027.92	679.717	233.218	1251.93	1010.96	1082.65	770.011	349.616	547.941	417.312	650.827	837.055	732.171	1431.18	1440.59	942.038	703.68	1114.09	882.7	551.718	711.888	818.435	893.684	1422.78	430.611	1097.85	0	152.185	1647.79	1084.11	1077.55	947.266	500.833	906.419	535.689	953.696	405.633	822.567	1289.66	1028.55	1283.45
positive	237.219	1530.57	386.293	402.833	25.7161	338.218	224.51	142.132	111.614	346.113	336.429	582.15	228.401	402.601	85.7321	54.4473	26.7916	167.344	183.054	0	172.638	27.7357	30.8077	874.245	697.463	967.376	791.518	158.344	474.245	755.386	294.184	318.754	170.893	82.7251	114.949	115.003	27.7545	26.2574	263.773	729.815	260.738	351.33	510.436	465.025
positive	237.907	58.0356	797.985	880.882	934.179	655.79	899.546	897.529	965.421	837.782	829.46	1024.71	696.149	883.592	567.112	690.743	648.03	1085.67	677.504	1201.55	568.731	863.637	966.988	853.664	783.215	1235.33	894.001	914.953	949.154	856.64	349.271	898.511	901.243	653.154	968.733	1041.29	784.144	413.554	656.529	629.111	460.379	936.278	876.486	993.788
positive	238.071	263.029	1941.56	1757.36	1992.05	1313.07	1856.08	2202.63	3124.81	2968.79	2065.74	3055.21	2912.12	1883.91	843.134	2486.94	1718.58	1846.43	1760.51	1723.47	2408.11	2609.67	2294.05	2811.09	3042.28	3671.18	2735.28	2891.63	3715.27	3748.11	1886.64	1961.67	2404.21	2669.44	2097.68	1858.29	3167.81	2522.12	3112.31	2710.64	2289.02	4095.57	2474.11	3893.82
positive	238.093	129.349	4804.79	6982.65	5649.45	4026.33	8142.84	3463.71	6406.98	3630.76	8941.01	7081.27	6524	9241.75	0	6159.81	7006.97	6781.46	4655.58	6718.94	1864.26	6928.76	5607.65	5926.22	7484.12	7518.69	7652.51	7373.82	6646.38	7459.35	804.493	5003.86	3768.73	4037.2	4583.73	8845.03	2097.38	3989.54	3260.91	3689.75	3206.25	11420.1	4811.46	16755.5
positive	238.071	333.309	0	0	0	0	0	0	0	0	1458.89	900.479	587.548	1011.76	266.041	945.115	26.7282	0	0	0	0	0	0	98.7037	878.178	1093.08	549.672	572.669	312.641	622.347	0	0	0	0	0	0	0	464.228	0	615.292	782.034	1276.76	568.383	1672.83
positive	238.11	510.922	1024.39	749.631	1304.76	943.732	978.054	931.122	1190.86	2243.73	1744.29	2552.7	2810.06	2448.68	1149.47	2808.4	570.631	577.818	877.175	844.178	395.397	755.568	966.703	1809.85	1600.41	2199.37	1399.58	1693.67	1224.57	1912.22	465.192	1593.39	1207.31	1378.29	1653.39	1501.28	800.301	880.479	1470.8	1129.93	1637.37	1485.35	1048.85	1588.33
positive	238.15	861.805	743.641	771.787	933.203	493.026	474.112	620.405	0	721.258	707.947	831.198	578.84	539.341	53.0297	28.0749	825.85	757.507	966.162	792.99	682.25	0	30.279	659.242	644.624	990.25	567.35	790.394	27.7382	0	636.86	686.614	896.57	648.103	534.917	0	0	1063.42	413.561	655.814	662.113	790.15	25.6486	57.5128
positive	238.903	57.9433	1576.24	1857.96	1637.88	1588.14	2104.98	1591.25	2016.09	1669.34	1743.08	1819.47	1419.98	1493.19	1120.56	1748.58	1457.73	1955.08	1657.23	1695.36	1400.98	1571.07	1306.44	1408.27	1957.81	2112.04	1666.09	1720.28	1830.73	1830.55	707.111	2056.78	1811.56	1337.55	1793.33	1647.7	1662.34	1239.58	1331.97	1239.66	1443.06	1999.43	1611.19	2182.99
positive	238.947	53.6037	82.2167	191.217	274.175	230.056	239.504	185.942	61.5887	285.5	270.363	200.373	279.676	329.895	141.057	206.5	96.9833	71.0445	342.304	161.311	213.248	113.489	215.127	301.474	142.609	259.627	181.769	191.616	97.9313	189.504	221.219	183.773	173.849	211.128	215.695	201.415	250.651	291.395	248.538	480.06	414.615	241.019	178.987	34.4881
positive	239.067	263.042	566.273	461.696	540.288	259.918	547.234	807.437	1060.4	932.717	765.733	979.738	1150.8	754.838	186.357	919.782	656.895	699.951	377.256	359.968	897.374	804.624	799.391	1194.14	1309.25	1542.54	1086.66	1188.26	1254.54	1800.84	439.809	900.86	1008.03	898.929	559.074	691.669	1156.96	1122.13	1112.48	975.603	837.677	1465.11	859.844	1958.51
positive	239.096	129.495	480.156	767.207	587.32	444.625	867.583	343.352	704.67	293.321	686.61	423.826	428.177	1042.5	0	647.53	889.257	691.006	325.654	603.967	90.0874	465.307	549.579	624.448	740.442	945.351	751.943	792.756	287.06	939.794	0	421.527	115.018	372.148	444.759	615.212	83.0792	253.588	208.27	329.111	213.76	1328.41	413.812	1812.05
positive	239.161	990.044	1801.21	2014.57	2456.68	626.933	1759.48	2135.83	1223.71	1842.28	2014.04	1601.68	1597.87	1811.47	776.829	1021.25	1476.6	1532.67	1912.76	1114.58	1880.28	605.176	936.591	1967.77	1448.07	1901.22	2064.56	1787.16	488.668	1116.1	2227.06	1655.89	1835.59	1325.81	2057.5	1205.09	1231.01	1476.56	1535.69	1600.56	2298.2	1933.96	619.893	1129.27
positive	239.161	1025.33	1333.5	1621.82	1215.78	1122.09	1446.44	1610	2787.89	1304.31	558.587	1460.5	1531.56	853.241	1972.27	2741.97	934.42	582.493	1428.37	1066.25	1547.91	2248.7	904.224	1177.3	1077.68	619.108	2978.84	1416.56	2427.49	829.01	1321.53	1188.06	1371.78	916.533	1551.06	688.895	664.466	1360.9	1210.75	1537.13	930.968	1268.2	2112.7	3644.5
positive	239.161	836.765	1492.13	1284.53	1220.42	905.722	930.363	1223.32	607.894	779.993	949.498	1046.38	1301.38	1161.76	117.641	477.044	1089.25	1222.83	950.104	845.92	1141.79	58.5549	413.051	1116.29	672.839	1325.73	664.883	1300.47	27.3059	237.197	1431.02	1336.9	1262.48	914.857	903.303	29.2763	303.688	936.787	1229.11	545.828	1186.61	1181.3	176.151	383.811
positive	239.234	1165.27	1122.96	1048.92	1017.95	760.041	1231.87	1164.26	1222.32	751.773	677.945	877.871	586.987	906.632	856.079	882.857	1495.48	1714.56	620.564	573.798	1226.21	762.385	475.665	824.934	1146.72	878.38	1784.21	460.814	1250.69	0	32.3684	1185.69	916.915	712.438	649.326	506.351	611.857	837.694	1043.8	285.821	927.194	1370.14	1249.19	1186.26
positive	239.235	1594.4	2531.72	2041.84	2680.85	2596.96	2225.75	1551.41	3591.33	0	3081.17	2753.47	111.461	1450.19	2352.75	3629.49	2777.93	3007.83	1612.52	2592.33	2335	2997.76	4285.73	3277.55	3401.4	2910.76	3528.92	2473.47	2828.14	4578.6	3495.22	3283.24	2366.87	3056.73	2357.76	2262.71	945.257	2901.23	3015.33	2776.81	2845.4	1193.82	2204.6	4071.47
positive	239.966	54.1336	5756.99	3935.92	4651.01	5169.2	4161.8	5089.23	6599.33	6095.33	5341.19	5884.67	5742.69	5592.23	5405.41	9913.75	3388.72	3231.97	4874.52	2965.78	4675.25	2488.88	8185.41	6090.13	5920.67	3879	5223.68	4876.89	4701.12	7989.22	9169.1	5448.84	3521.24	5761.52	4913.05	4459.41	9234.56	6607.36	5866.21	6048.11	7451.55	4492.02	5684.94	5621.74
positive	240.051	118.774	9902.29	13931.7	12967.4	11206	17131.7	16240.1	28657.9	17143	17085	27312	19452.6	21795.9	21338.6	20885.6	10280.6	12102.7	12667.1	14763.4	12190.2	15842.8	18240.5	12719.5	16171.3	20598	19445	21836.7	22621.9	26002.4	6061.14	16706.1	12587.6	15644.3	16616.2	14913	16064.7	13098.8	15334.8	15556.3	14571.5	25633.7	15288.3	32550.7
positive	240.083	281.349	1117.38	1782.51	1961.69	1325.75	2187.05	1921.01	2428.36	1701.43	3013.17	2770.33	2591.83	3154.2	1488.7	3067.46	2142.8	2211.48	1838.36	1671.75	1929.31	3013.83	2251.89	2141.85	2910.98	2643.81	3038.1	3302.08	2990.95	3579.02	885.848	2180.69	2266.87	1995.01	1904.91	2275.23	2641.79	2188.23	1920.79	2320.62	2240.67	3511.09	2062.15	4621.25
positive	240.081	473.189	1097.02	504.929	596.687	261.988	832.37	579.361	832.492	790.289	1304.02	693.9	152.26	606.732	302.083	1316.74	975.48	797.933	122.627	25.7174	0	210.818	0	62.4469	25.8328	618.505	796.952	433.237	421.716	25.7136	0	84.7511	0	0	0	0	0	162.735	162.653	0	0	871.09	362.689	1014.42
positive	240.865	63.7105	14489	14301.9	14161.2	12061.2	9884.3	11858.4	14196.8	12138.7	12011.4	13340.3	13511.5	9613.76	1618.37	13291.5	9560.79	7391.05	13728.1	9288.77	5966.07	3542.13	11329.9	11706.5	9104.33	12056	8128.5	12002.9	8530.07	10003.7	8142.56	16934	11038.7	11828.6	12389.2	11388.6	13274.1	8891.38	12295.3	10945.7	11813.9	3818.46	12269.9	10082.1
positive	240.961	53.8893	1025.29	936.296	465.191	550.476	654.115	1059.14	1296.3	1347.71	792.474	1049.25	1006.88	995.783	890.768	1388.09	642.709	539.058	744.933	533.347	788.406	733.026	1411.01	766.644	1267.31	1039.78	975.118	679.195	953.944	1007.28	1571.31	774.718	826.441	1096.76	916.944	1198.02	1423.58	845.752	857.283	1072.94	1291.02	919.003	753.381	1055.93
positive	241.053	118.07	1132.98	1732.22	1487.44	1020.16	2253.88	2125.16	3276.35	2069.68	2203.97	2726.38	2246.3	2899.18	2781.7	2190.27	985.151	1415.55	1117.71	1769.06	1514.59	1976.44	1978.07	1389.61	2083.93	2437.44	2490.99	2868.76	2974.28	2747.64	586.605	2115.17	1545.92	1973.08	1853.25	1823.71	1739.14	1432.61	1944.36	1713.62	1736.08	3373.17	1846.03	3969.89
positive	241.142	772.173	277.987	386.357	267.885	115.913	287.545	207.751	205.525	316.051	81.8819	213.91	260.525	402.632	53.0687	239.666	265.749	388.756	163.128	237.949	357.647	229.11	189.131	676.59	1209.39	492.429	977.113	312.462	799.406	0	28.9281	567.006	400.97	509.713	187.294	80.9089	463.535	860.944	734.13	417.894	1074.18	909.126	794.667	853.104
positive	241.154	90.874	2453.96	2914.81	2874.07	2251.63	3383.94	2898.29	4305.63	3436.21	3131.72	4302.09	3202.2	3448.77	1027.15	3078.54	3028	3113.34	2481.6	2688.29	3216.14	4460.31	3033.36	3011	4115.16	3546.77	3626.49	3930.5	3991	4318.41	2575.62	3117.41	4264.14	3402.32	2936.17	2793.89	4195.97	3589.64	2670.6	4165.79	3534.33	5319.65	4099.81	4715.52
positive	241.144	1416.51	420.76	1146.84	934.943	1734.87	1030.1	941.536	1416.1	0	1398.14	3825.54	0	1224.74	530.208	2572.69	1635.98	1234.73	646.124	693.389	785.444	285.35	178.577	2707.7	2173.15	2081.79	1317.52	1752.6	1145.09	777.796	1181.83	1677.67	431.717	1946.92	1544.24	627.13	54.9895	122.587	2256.99	1784.67	2309.09	0	2849.75	1906.1
positive	241.145	1396.93	345.709	0	0	0	0	0	0	150.734	417.258	530.097	403.909	387.459	133.954	0	0	30.2716	0	29.7547	0	0	473.184	620.969	1056.07	871.154	829.658	1033.44	641.675	1181.35	0	0	448.143	68.6322	467.632	273.604	1328.62	3121.51	763.197	992.628	779.1	1698.92	759.678	560.756
positive	241.175	1085.14	1907.22	1408.79	1349.26	2020.17	1640.6	1700.7	1830.82	1948.97	1740.96	1939.99	1898.43	1715.23	1533.1	1806.05	1946.93	1685.53	2220.63	1586.13	1289.78	1670.04	1849.28	1400.08	1526.82	1673.51	1658.55	1722.62	1614.17	2196.88	2140.27	1462.18	2127.43	1036.7	1579.02	1986.72	1481.65	1868.38	1951.5	1895.19	1915.9	2105.33	1480.85	2084.17
positive	241.996	53.769	4642.3	4826.17	5403.82	5445.39	7392.84	5205.53	6562.05	5102.88	6524.86	6386.93	6715.24	5303.73	4381.16	5916.82	8939.68	5928.64	6109.98	6330.6	4681.81	7633.73	5366.37	5390.67	6207.56	6083.26	7681.06	5679.22	5120.79	6829.81	5372.15	5158.74	5062.68	5134.99	5645.54	5086.67	5661.92	3981.45	3919.13	4473.49	5150.42	6712.1	4951.26	5932.69
positive	242.063	707.402	4675.95	3681.85	5746.52	5052.57	7104.38	4991.68	5814.76	5401.68	12989.9	4357.62	1244.96	2261.94	4368.31	9294.56	49298	25328	7352.29	963.153	3790.96	5784.55	3356.23	1526.44	2254.83	6758.6	15649.4	5578.26	8011.82	1242.78	435.691	2882.94	2181.35	1539.23	2548.63	1278.53	463.451	2356.12	5680.84	2110.5	2991.15	18156.8	8540.63	8970.9
positive	242.099	124.129	436.362	452.754	613.346	583.948	675.1	643.702	1037.67	653.564	1010.85	1165.1	896.04	1113.53	0	1315.36	694.069	539.497	491.861	431.29	472.544	959.807	1076.68	654.878	962.004	946.431	1006.77	725.179	959.877	1110.98	205.782	699.848	622.284	536.721	1008.5	880.996	1159.61	641.559	523.214	787.334	623.628	1063.84	960.532	1484.48
positive	242.283	765.773	589.296	771.837	898.72	1304.03	1007.61	840.288	552.421	1275.73	1297.56	1218.39	1039.19	1189.57	214.201	289.629	1422.36	1128.02	1473.15	1407.13	1221.02	58.7016	128.293	951.203	923.648	1186.48	1501.68	1250.27	334.508	389.884	1028.6	1191.12	1194.26	959.637	965.703	234.58	247.03	1397.68	1015.89	1055.24	1171.57	1269.63	177.387	462.132
positive	242.864	63.7193	3699.56	3213.4	3326.64	2732.58	2210.13	2752.21	3823.2	2738.09	2693.3	3059.33	3244.82	2353.64	270.895	3076.95	2004.69	1752.6	3155.76	2431.3	1499.62	932.612	2733.76	3124.22	2152.49	3250.8	1914.52	2807.77	1963.66	2461.26	1856.63	3793.38	2871.01	2932.57	2834.88	2968.16	3230.27	2275.63	2777.06	2480.3	2892.49	817.917	2866.2	2452.47
positive	242.925	4.40868	3537.08	2450.61	2770.81	1658.65	2990.48	2282.81	0	2513.11	3572.49	2432.72	2618.38	2667.49	2314.95	3280.21	2839.48	2902.5	3209.1	3172.78	3082.41	1861.23	0	1841.73	2644.47	2970.2	3335.81	2440.8	3509.87	2859.75	2063.95	2540.53	3179.04	2580.11	2353.3	1961.63	2875.72	3165.07	3002.01	3352.69	3085.88	3370.24	3344.58	3096.91
positive	242.925	18.4121	2744.73	2413.53	3144.29	2708.96	2906.41	3481.91	3731.03	3087.35	2883.17	3364.86	3182.2	2396.9	2311.34	2913.07	2759.58	3367.95	497.848	3179.95	2597.28	2580.88	3434	2645.68	2247.38	3549.35	2502.5	2312	2340.98	2978.8	2591.6	1594.18	3089.68	2574.72	1975.78	3581.54	3345.15	2824.12	3239.52	2850.92	2925.15	3091.66	2808.54	3290.87
positive	242.998	53.7949	1441	1548.74	1573.18	1463	2409.12	1847.01	2007.66	1708.87	2047.48	2044.25	2163.59	1794.11	1151.08	2128.56	2574.6	1970.58	1847.96	2036.84	1520.58	2414.77	1968.66	1798.54	2031.33	1806.31	2480.49	1671.49	1785.49	2273.18	1447.21	1451.88	1515.36	1380.73	1271.25	1779.83	1358.57	1167.71	1078.71	1320.52	1516.25	2177.97	1586.43	1785.15
positive	243.047	229.655	0	0	31.6772	169.758	817.893	733.439	2526.38	0	0	324.615	726.479	1424.75	725.175	4605.27	0	0	91.3825	342.531	647.617	903.884	3369.2	0	80.0598	63.0312	957.98	980.697	1758.87	4931.15	0	0	89.8146	203.825	791.168	1050.61	3393.1	0	0	495.878	704.41	1870.43	1468.09	5585.67
positive	243.047	105.316	0	0	316.178	55.8219	699.765	408.806	1876.1	0	0	464.312	532.974	1689.98	245.999	2615.06	0	0	55.7694	108.466	698.593	788.17	3272.61	0	0	244.205	703.257	1336.63	820.088	5444.72	0	0	206.389	201.246	955.676	904.011	5191.18	0	0	781.01	1169.25	1995.76	1172.66	3921.65
positive	243.066	707.464	290.448	408.737	593.291	533.516	788.892	359.792	639.666	513.626	1398.82	319.338	0	29.2918	423.462	1207.72	5614.38	2776.28	662.378	0	375.544	512.736	204.199	0	0	668.646	2042.59	512.016	709.053	0	0	169.799	0	0	25.7172	0	0	28.0367	398.845	26.6986	53.4762	2003.26	797.456	1281.13
positive	243.134	1354.96	2898.79	4808.23	3297.67	3230.5	4810.44	3813.95	2774.74	3267.2	4692.49	5150.24	4708.04	4413.83	2270.72	1818.38	3472.29	2382.37	4114.52	3047.3	3355.2	1789.47	2774.01	4947.58	4408.54	5043.63	3208.4	3765.08	2023.05	2143.5	4149.91	3058.9	5391.22	2397.26	4042.3	2881.49	2468.77	4933.18	4608.69	4611.23	4659.23	2739.37	3040.5	2097.77
positive	243.134	1185.54	58657.8	68099.6	59325.6	45137.8	61372.9	61635	24328.5	63026.3	59634.2	62573.4	62852.6	59875.7	21401.3	23050.1	62222.4	63355	68695.2	52489.6	57070.6	23305.8	24108.1	61302.7	60681.1	61655.7	60635.7	66290.9	21784.1	22995.7	59935.5	65034	63822.8	56302.4	63698.2	22047.6	21059.1	63180.2	65025.7	64917.1	60132.2	59379.4	22030.1	23034.9
positive	243.134	1405.23	942.364	2327.87	1113.78	1802.73	1886.87	1464.35	1409.12	1444.46	2431.83	2735.76	2052.3	2386.4	1646	772.978	1467.89	568.999	2072.66	1337.3	1040.02	789.751	1249.11	2333.97	1198.52	2648.18	1042.63	2081.82	983.487	877.103	2235.75	1130.56	2200.99	760.6	1825.6	1503.55	1420.08	2351.81	2414.86	2420.6	2607.17	1027.89	1046.8	906.385
positive	243.229	1509.47	0	0	0	0	0	0	0	0	1296.95	144.362	0	245.507	395.664	0.757332	642.732	147.198	322.943	0	0	754.836	742.656	0	1089.8	1234.54	0	749.319	537.57	1103.78	46.9905	1.9258	0	78.9522	176.63	687.874	0	163.788	1332.06	1521.85	826.993	815.08	1810.5	809.412
positive	243.995	53.8075	1613.67	1623.6	1719.03	1594.07	2363.7	1840.34	1662.33	1793	2200.33	1952.37	2178	1873.21	1146.03	1955.35	2679.7	1893.88	2215.52	2068.27	1395.82	2374.08	1857.55	1633.65	2128.31	1838.37	2448.84	1830.67	1646.95	2028.42	1216.85	1729.58	1724.86	1651.4	1409.07	1719.32	1571.54	1231.89	1119.62	1617.83	1739.7	2129.17	1321.23	1922.11
positive	244.138	1185.41	9092.75	8884.88	9276.64	7300.67	9696.17	9045.02	3668.16	9548.34	9054.81	9859.62	9095	9203.87	3268.24	3528.49	9593.62	9297.96	10647.7	8248.24	9237.42	3516.41	3512.76	9682.93	8636.77	9556.41	9254.85	10064.1	3790.11	3561.83	9666.22	9592.26	10081.1	8656.38	9463.68	2755.66	2929.04	8897.69	10407.2	9945.43	9575.74	9636.44	2547.69	3722.83
positive	245.002	68.4697	337.756	472.135	637.792	595.036	416.51	754.935	606.555	1431.53	926.187	990.457	1025.98	1243.72	304.836	1234.07	467.254	399.497	644.324	349.187	1028.78	432.817	947.558	1099.64	596.484	600.923	370.111	930.99	929.407	1190.36	588.845	1782.08	943.358	613.624	676.255	538.168	1122.21	2380.43	1016.94	425.581	1119.07	1049.99	474.123	491.215
positive	245.027	92.1997	364.739	168.031	311.274	554.052	1858.39	1129.22	2594.03	331.33	453.895	414.87	891.647	1451.43	1490.81	2157.26	64.8472	203.259	325.979	797.23	2924.71	1583.3	3245.94	26.5323	643.777	656.364	1863.91	1613.02	2056.44	3881.22	179.136	539.368	993.781	434.09	587.374	498.628	4510.66	524.07	209.469	1594.81	1894.11	2915.37	2565.95	3846.24
positive	245.077	898.836	8396.23	9107.57	8930.41	4925.83	8293.05	9631.73	5291.82	7585.62	8881.83	8345.53	8254.51	8352.04	3819.06	4902.88	7820.96	8255.05	9249.99	6822.25	8923.92	3929.55	6216.02	8310.09	8356.09	8292.95	8633.63	9397.63	3539.91	5305.66	7470.1	7632.69	9487.05	7355.23	8923.39	3528.02	5808.94	8159.96	8758.26	7612.78	8703.97	9389.32	3517.69	5023.8
positive	245.079	1335.86	576.892	773.644	830.572	486.155	843.708	968.959	636.011	535.367	520.785	773.033	648.399	654.857	183.018	265.189	478.323	495.49	792.866	675.032	679.368	546.723	913.222	869.406	658.179	671.239	712.685	463.319	262.751	220.578	421.682	376.521	597.937	605.959	545.13	264.242	505.408	488.796	358.544	774.656	813.422	829.783	261.663	200.029
positive	245.113	56.6871	1206.05	1432.93	1225.44	848.578	1393.58	1201.11	1665.21	1805.41	1345.2	1215.2	1207.57	761.206	746.055	2209.32	298.261	1253.54	1014.32	872.702	1035.97	1145.28	2131.72	1213.32	1255.57	1119.58	1121.43	909.213	947.854	2067.25	1231.24	1521.38	994.33	1068.43	963.165	1112.07	1908.9	1326.54	1009.83	1169.9	1112.36	965.549	1083.61	1701.26
positive	245.099	106.224	610.526	501.787	628.547	373.031	523.119	923.668	1226.26	2032.91	727.42	1499.86	2416.08	967.807	0	2218.08	493.323	662.611	881.786	551.47	2064.26	1074.51	887.351	1134.01	2118.52	2078.27	3159.44	1799.51	1931.02	2819.9	1699.8	806.286	1968.5	1040.1	910.23	431.944	3433.39	2893.59	1829.46	3067.64	2441.69	1929.15	2033.99	1123.39
positive	245.139	1185.73	621.207	1049.58	586.574	625.579	1071.1	1157.05	282.097	616.265	777.023	770.465	1029.68	825.876	29.2075	338.331	1007.97	1019.86	985.787	864.037	562.365	240.583	87.1404	848.919	1223.1	1017.14	958.264	1248.56	385.442	132.977	1020.05	1109.58	1122.71	830.405	1022.13	274.114	338.815	1045.83	997.677	1374.95	1178.01	972.767	259.301	235.409
positive	245.146	1379.71	388.209	605.921	509.449	386.051	467.145	563.433	679.557	352.207	667.561	639.106	698.476	677.424	861.771	859.805	458.688	681.765	562.403	487.837	553.229	812.548	781.396	521.86	660.298	557.899	751.068	691.622	625.645	1118.14	272.596	619.863	653.931	560.311	687.817	824.448	920.512	670.386	283.179	626.04	548.992	640.468	689.324	648.603
positive	245.224	1563.25	455.373	541.956	695.36	519.899	783.905	290.524	380.792	425.295	806.204	537.144	554.831	588.363	276.475	432.779	674.516	797.625	429.368	668.468	121.673	412.263	432.352	384.673	279.59	430.923	489.225	407.285	323.496	333.344	0	471.449	716.766	377.249	550.731	628.33	195.291	0	414.511	163.509	243.091	478.527	113.944	451.146
positive	245.954	62.1656	573.5	860.505	701.085	792.059	1102.72	705.543	925.297	449.341	610.103	607.611	402.956	670.61	795.649	739.386	799.585	1093.57	536.103	1327.13	634.552	1104.83	783.873	756.252	813.302	604.763	1007.61	767.947	529.049	801.781	0	718.384	602.128	458.028	753.046	691.162	301.519	131.328	86.3431	501.283	330.827	720.582	288.946	1332.53
positive	246.081	898.785	1106.51	1140.99	1157.51	317.594	1088.44	1006.48	477.776	1293.28	761.95	1026.38	1187.74	1145.37	252.683	481.952	677.54	1169.01	1116.86	715.619	1392.14	107.916	421.527	1089.13	1150.12	878.996	1098.88	1027.44	212.713	590.829	761.711	673.316	1065.79	1031.19	938.433	114.939	337.101	659.324	1142.03	981.758	1204.31	1418.5	219.015	303.16
positive	247.042	82.8511	24133.1	32482.2	27008.2	38364.2	44670.8	13127.2	32636.5	21466.3	51197.9	25658.3	43903.7	18908.2	24597.1	13633.2	11703.4	17607.2	41217.1	17618.8	65671.5	35949.7	36771.7	42077	7660.3	23577.4	59276.3	28820	19352.7	15830.9	25987.3	19458.8	59033.6	43294.3	43451.6	11007.1	48996.2	22930.9	58806.3	20578.9	19850.8	22793.8	16312.6	41882.7
positive	247.129	323.572	1271.18	1780.34	1678.64	2051.48	1668.57	1865.22	2075.81	1500.65	1170.08	1287.51	1406.27	1197.9	962.187	2086.01	917.117	1442.85	1533.56	897.958	2024.11	1119.54	1628.44	1997.08	2010.54	1991.18	2183.55	2014.03	2027.56	2707.77	1269.27	962.527	1304.16	1065.87	1105.86	868.244	1923.74	2366.14	2109.19	2463.19	2320.09	1861.54	2315.43	2238.31
positive	247.13	1184.96	577.849	826.818	1019.26	395.679	911.366	399.646	319.59	1300.54	1645.83	1603	1496.28	1701.77	582.89	805.235	760.839	1019.03	493.938	558.483	322.745	460.417	470.557	1549.94	2076.75	1793.35	1580.32	1663.35	1767.9	1259.79	614.522	1217.8	911.753	641.096	660.708	439.451	427.481	1851.33	1375.41	1343.64	1438.76	1820.26	1733.33	2245.47
positive	247.129	437.915	362.964	591.051	491.162	670.824	713.097	646.861	656.177	541.657	543.975	427.902	518.969	600.814	231.558	939.612	369.642	607.639	483.658	403.754	607.824	679.249	658.115	687.245	1065.66	1180.23	1249.65	985.271	1091.43	1485.36	120.642	420.858	392.671	345.088	433.578	0	590.752	879.389	966.566	980.917	1070.15	1160.01	927.346	1253.43
positive	247.131	1265	0	0	122.639	0	0	0	0	356.125	404.901	468.068	332.584	470.199	28.2174	192.565	0	232.177	0	0	0	0	0	456.572	521.211	438.939	426.637	527.747	498.034	488.992	0	55.4784	0	0	63.0356	0	0	442.992	474.098	379.95	439.615	553.645	151.244	487.039
positive	247.129	862.938	125.74	30.2328	89.2915	0	146.293	0	195.44	312.791	345.268	393.515	296.506	708.372	219.768	815.224	317.272	87.7149	0	0	28.7632	127.048	0	194.73	423.59	211.793	848.148	418.425	848.148	568.759	0	207.407	91.2176	210.345	110.485	25.7305	281.354	283.878	174.176	442.899	184.93	1196.41	441.079	843.106
positive	247.167	649.759	630.48	402.944	982.326	979.415	956.72	1356.09	753.847	2153.94	2665.46	1790.57	357.729	1210	1315.91	2369.17	3387.55	1748.79	901.243	25.7768	1313.39	755.741	340.12	301.631	118.582	967.056	1775.35	776.871	1353.09	0	78.3379	1112.37	185.174	398.009	689.863	210.416	204.664	292.859	1378.97	338.521	750.25	1642.95	1607.93	870.655
positive	247.17	1274.97	708.011	914.965	1149.22	1019.86	782.393	1429.31	564.722	2829.99	3349.74	2837.04	2148.71	2587.27	2943.97	3483.59	1969.06	2066.95	1019.04	398.553	1540.69	521.762	425.563	1441.18	1598.61	2274.91	3586.85	2116.62	3043.88	302.087	515.023	1739.01	868.09	851.573	1366.59	983.233	423.612	2050.35	2607.88	1929.51	2525.5	2957.28	4453.62	2540.86
positive	247.912	61.0978	2128.06	2668.01	2886.81	2429.11	3590.34	1585.62	3015.8	2117.54	2820.7	2183.06	2245.16	2338.03	1605.37	2097.81	4100.65	3457.32	2113.04	3159.44	1559.24	3003.42	2476.9	1942.42	2849.08	3103.68	3126.77	1976.01	1885.23	2422.82	0	3104.74	3210.48	1875.24	2512.66	3074.12	1791.8	1439.63	1195.34	1709.71	1201.4	3613.76	1750.01	3920.46
positive	248.045	79.6403	615.665	1311.13	2003.59	1450.46	2566.34	3485.08	2304.61	2981.49	3121.93	1713.16	3650.85	4318.62	1919.63	3440.96	648.332	1199.19	3076.79	3038.25	5631.25	3188.28	2025.83	3308.61	2318.94	2450.31	1380.13	3953.91	2332.45	4081.16	519.222	2515.5	2572.83	2830.82	2187.51	1679.98	3894.32	2452.67	2742.89	2673.17	4761.03	5336.97	1662.58	3295.21
positive	248.896	66.6814	1425.67	1071.9	1739.91	1074.21	1310.13	569.717	1784.82	1415.35	1645.8	1618.63	1195.07	1333.15	0	1379.96	3068.67	2127.73	1481.29	1897.59	1579.48	1955.56	2231.31	1188.71	1896.52	1436.23	1431.23	998.988	1177.67	1253.95	1791.01	2373.3	2711.84	2229.73	1732.67	1607.1	2623.51	1384.66	999.89	1076.89	979.512	2410.26	1466.04	2004.35
positive	249.037	66.2149	1521.87	304.105	892.553	406.608	1523.36	1658.58	1827.15	1634.48	403.965	1436.28	1191.04	1240.5	859.256	1889.24	1441.12	2318.51	1621.32	1343.35	3707.25	4931.31	1272.33	913.28	797.72	819.352	1816.91	1348.78	1723.75	3741.42	926.46	1615.4	3402.8	1397.26	764.412	1022.94	2578.36	483.477	456.346	1853.33	1027.13	3938.3	1796.56	2423.76
positive	249.037	178.305	311.144	182.019	170.171	391.377	523.175	450.155	708.907	536.15	691.291	908.303	640.898	684.184	120.492	823.1	230.261	601.031	463.325	430.565	400.787	1090.19	626.613	497.743	976.408	816.692	943.516	663.416	857.885	1062.3	52.2911	683.27	726.129	537.003	500.378	489.983	617.817	493.879	773.724	979.167	622.713	1919.37	1257.29	1621.96
positive	249.087	218.501	1127.96	1047.36	1143.49	1212.31	1931.09	1291.08	1510.85	887.718	1107.77	804.124	1075.78	1122.55	436.059	1314.12	547.002	1016.33	1159.34	1076.71	1510.87	1594.42	2162.49	537.846	690.248	1858.82	1530.92	1442.67	1351.86	1469.06	717.196	1800.83	1611.33	1658.38	1329.45	1165.36	2211.3	1005.79	894.181	1730.37	1425.56	1315.81	1315.3	1562.53
positive	249.109	308.966	0	0	0	0	0	0	0	1812.31	5556.65	4109.79	3018.78	5641	1007.81	2528.35	0	0	0	0	0	0	0	1468.36	4344.56	5717.91	5853.25	3700.53	4488.68	3512.83	0	0	0	0	0	0	0	1978.64	532.346	956.296	276.779	7061.31	458.722	7286.71
positive	249.174	1423.62	845.57	262.845	410.76	159.333	959.943	405.344	673.024	1214.39	906.081	718.939	981.458	1019.68	638.27	485.376	1489.03	478.06	702.678	722.731	791.548	578.661	281.724	839.47	1595.12	856.159	1278.6	510.383	841.105	672.437	451.137	1665.49	924.108	615.258	382.827	519.389	803.806	1371.26	1500.38	746.67	895.625	572.29	947.784	1253.91
positive	249.183	1199.36	2507.87	2078.44	1851.43	1279.88	2096.5	2012.79	1243.31	2525.66	2035.37	2175.33	1805.67	1723.67	1071.19	1136.16	2653.84	2280.53	2028.91	1858.57	2102.47	965.052	1296.45	2199	1967.37	2009.93	1845.12	1988.73	834.211	1027.04	2455.31	2376.3	1862.53	1816.78	2293.62	588.963	1322.12	2486.32	2439.55	1902.96	2106.19	1992.43	754.35	1407.42
positive	249.919	61.1404	569.493	474.531	631.318	481.398	515.201	321.661	737.335	593.871	602.548	509.14	467.413	441.297	391.414	599.063	382.032	609.908	304.92	904.747	687.208	467.87	237.256	205.206	619.189	561.209	638.843	623.355	495.637	417.891	1360.19	514.373	387.402	369.593	674.382	788.209	663.901	383.131	472.739	347.269	381.307	285.923	441.262	696.767
positive	250.176	803.432	7091.53	7993.36	7058.44	13478.5	5524.13	11302.7	2307.31	13388.8	5151.31	13723.7	14452.1	15065.3	3662.74	3371.14	14073	9642.21	14523.5	8001.53	15813.8	1638.67	2768.42	4600.34	3448.6	8474.91	7812.97	4003.96	4821.55	3618.64	13275.3	7254.49	8361.48	13232.5	10035.3	3361.01	4009.87	13201.6	13028.2	4116.11	4548.75	3865.61	1590.56	4142.11
positive	250.901	66.5349	153.804	24.8603	240.761	132.857	252.987	0	285.381	256.865	311.715	120.663	117.021	107.931	0	259.064	746.833	378.815	191.306	366.72	145.813	213.525	312.734	28.0053	301.999	218.063	206.114	167.799	139.248	84.5205	390.78	319.724	578.043	378.142	260.642	205.251	448.404	234.25	224.634	100.491	137.323	295.594	223.371	296.627
positive	250.938	54.3137	11753.8	8616.88	11128.7	11172	7777.06	14112.1	7654.21	12842.5	9044.59	13485.7	14825	13095.7	15230.6	13552.1	3764.66	3594.88	11707.5	3638.03	9394.47	2158.81	13244.6	13111.2	11120.2	6557.07	8244.59	10979.5	11551.8	12448	31661.1	15318.9	6861.4	17864	11711.1	11527.5	17506.3	23280.2	20286.5	21646.5	24867.6	8280.33	15563.5	5840.55
positive	250.999	949.691	2352.43	2207.4	1849.58	1641.14	1755.99	2355.67	2244.13	2089.52	2112.33	1857.79	1325.43	1715.97	1319.84	3113.74	2694.19	1976.28	2011.9	1650.37	2232.18	1342.76	1727.31	2066.42	2151.13	1726.43	2128.73	2035.52	1386.91	1982.13	2194.74	2054.89	1789.21	3143.7	2420.29	2227.69	1745.53	2234.83	1960.49	1860.61	1914.23	1919.63	1298.47	1758.16
positive	251.046	1532.21	1575.87	714.18	525.884	509.639	810.185	752.845	1131.48	980.586	1014.91	571.84	526.476	818.923	1255.01	1647.37	429.948	659.825	516.538	463.708	763.322	867.89	991.715	667.919	1109.32	684.199	1101.26	1248.69	959.115	1446.9	684.792	534.935	563.208	461.551	279.809	653.875	1108.31	666.313	958.738	661.353	632.573	1069.43	1292.52	1700.89
positive	251.069	89.3097	299.277	224.735	405.732	409.117	265.231	115.332	201.726	719.189	388.139	565.585	368.024	167.182	0	55.2289	0	0	162.524	29.6059	29.8616	276.101	219.444	250.148	0	232.503	0	149.016	0	119.83	0	366.737	370.079	315.235	446.199	414.716	179.304	55.9476	99.0101	185.08	60.2837	60.5226	0	99.4883
positive	251.092	293.47	353.887	299.745	271.77	116.859	373.088	296.361	589.808	315.058	384.305	372.821	231.259	291.52	0	531.719	434.12	289.257	358.989	511.56	295.499	467.218	503.574	379.078	541.742	203.003	415.403	301.697	433.332	440.652	297.905	409.573	404.845	440.28	407.996	199.768	521.512	388.039	297.246	397.58	381.864	489.17	419.827	565.451
positive	251.092	311.758	417.056	271.503	310.932	386.8	384.567	212.267	376.232	352.227	353.452	313.672	403.371	307.738	0	368.285	435.848	382.074	301.888	540.077	401.715	714.535	533.842	218.348	509.726	358.712	473.767	397.985	626.027	591.801	574.748	424.172	510.552	643.399	398.506	224.515	776.49	239.71	379.734	556.718	419.031	439.294	383.999	602.174
positive	251.124	618.987	1508.16	1705.82	1735.42	1505.43	1812.81	1225.09	1081.76	3862.14	4234.15	6426.05	5049.23	6203.27	3091.56	6248.62	2295.72	2290.24	1078.03	1393.03	1277.77	1574.91	1071	4626.07	6534.27	7666.04	10832.4	5271.3	6074.6	8483.03	562.169	1946.98	1254.77	1683.3	1874.35	1108.65	1157.19	7215.2	6104.63	7752.65	8589.25	6908.88	7158.21	8381.18
positive	251.125	269.858	0	0	0	0	0	0	0	236.105	608.63	472.212	408.866	561.379	137.899	510.973	0	0	0	0	0	0	0	278.818	302.102	616.132	582.297	451.796	486.468	589.408	0	0	0	0	0	0	0	434.041	190.052	272.765	86.3397	535.688	27.2738	684.606
positive	251.125	723.101	0	0	0	0	79.3559	34.952	192.824	0	77.8532	305.977	367.606	479.314	201.261	1058.09	0	0	0	0	61.7062	29.3009	84.4023	0	272.312	256.547	809.068	615.188	690.538	1262.94	0	0	0	0	0	0	254.546	25.5697	293.196	421.085	464.629	574.568	562.145	1224.18
positive	251.163	1292.08	603.47	448.647	532.221	529.47	552.403	529.033	225.533	575.327	479.593	553.329	374.138	558.681	0	119.949	488.388	500.422	563.365	373.94	580.639	302.03	237.286	389.088	477.105	505.046	485.865	398.041	60.5416	116.248	562.976	512.069	601.004	363.207	555.699	26.7886	250.413	379.931	448.196	421.842	594.307	457.406	28.7439	314.459
positive	251.198	991.647	1398.07	1005.66	1386.69	395.331	1663.47	1207.06	1491.54	535.331	28.8827	255.798	165.82	405.938	84.0391	312.491	918.75	1200.43	1038.47	964.665	1567.35	1324.02	618.341	390.876	684.746	384.433	615.347	114.405	383.669	0	238.181	1628.09	1400.84	1022.43	817.145	656.909	1226.47	326.335	322.089	0	420.505	556.636	372.616	572.738
positive	251.942	54.408	237.351	236.683	396.701	184.772	88.1934	381.601	25.4228	34.5764	144.13	333.021	381.976	430.225	409.896	271.304	0	0	294.874	25.5131	266.422	0	199.347	381.337	437.385	73.059	144.02	284.536	265.679	237.959	1385.58	447.097	167.687	598.281	238.663	261.262	406.11	612.979	605.022	731.821	849.109	89.2079	360.278	0
positive	252.108	191.266	37191	51360.4	52924.1	40375.9	61650.5	37627.9	45434.6	37047.4	51337.7	52704.7	52538.6	65117.1	2915.33	46738.4	54868.3	54919.9	35376.1	49157.6	12014.4	41966.2	41645	51122.6	54558.8	64141.9	51471.3	61391.8	41105.7	56104.8	9685.94	54355.2	31135.1	25261.1	42537.4	67374.8	14943.3	34019.3	30353.1	23114.4	26265.8	65731.2	27095.7	99013.7
positive	252.882	58.482	3630.33	4554.65	4593.17	4083.4	4350.94	4644.77	5048.55	4593.76	3367.97	4404.77	4583.32	4506.91	4488.41	5680.96	1815.56	2838.66	3943.09	2883.21	3941.01	1799.54	5891.73	3919.87	4039.27	4166.72	3463.07	4964.73	4221.89	5981	1539.74	4686.57	3498.78	4676.11	5113.56	5008.22	5368.56	4232.06	3930.14	4822.45	4832.09	3334.85	4906.67	5745.86
positive	252.951	18.7169	1966.15	2038.29	3220.22	3377.88	2667.38	2417.23	776.43	2704.19	2617.62	2640.62	1566.51	1671.17	1707.89	1101.55	3364.24	1857.41	3534.14	3087.78	2648.85	2509.42	697.983	3191.85	3213.56	3862.65	2116.03	2474.86	2792.02	841.867	1586.86	2890.55	3917.85	3831.58	2423.93	2895.85	1450.35	3114.14	2779.52	3284.94	1488.7	1561.05	2851.42	687.823
positive	252.951	3.56448	2434.69	3606.29	3220.93	3726.63	2388.56	2938.56	960.705	3007.47	3028.36	2293.07	2081.8	2069.03	2804.65	1376.19	1768.64	2937.79	2993.56	3511.06	2552.42	2128.14	640.462	0	2015.65	2673.74	2758.62	2098.49	2208.66	846.649	2033.66	2879.39	2540.59	3108.25	2897.23	2463.77	0	0	1779.04	3449.56	1700.49	1621.3	0	1328.57
positive	252.956	53.96	69.6502	206.38	185.123	206.888	212.396	473.637	70.5343	1009.19	93.1804	548.348	478.647	153.324	385.623	260.047	83.2809	0	332.443	132.993	229.412	30.74	202.364	430.441	272.581	103.603	350.248	354.65	274.691	373.55	494.234	221.207	67.2434	333.584	326.566	207.439	265.733	422.519	248.492	431.474	361.673	159.883	275.004	137.183
positive	252.996	949.341	1169.29	1870.03	919.917	735.989	1073.19	1984.51	733.076	925.885	1719.15	867.964	627.992	928.053	671.01	1034.29	1360.53	875.954	816.278	703.828	1047.85	609.694	638.624	753.031	1010.93	907.583	911.228	824.216	567.771	952.887	1135.04	1019.49	880.789	755.805	886.42	551.907	703.914	1099.92	934.825	985.219	1026.32	885.574	381.645	662.88
positive	253.065	129.952	108.448	25.7392	132.034	235.25	508.17	316.685	675.738	247.133	44.8778	139.053	156.78	22.2431	0	143.258	99.3222	139.419	265.948	244.745	180.134	870.083	414.344	437.603	597.961	783.238	592.565	531.02	1169.01	991.411	30.5471	21.7028	29.7747	0	0	54.0208	318.407	374.691	388.371	350.504	175.254	966.634	552.122	1866.35
positive	253.111	191.33	4585.24	6746.44	7375.86	4976.16	8771.35	5277.54	6799.83	4836.06	7159.18	7217.35	7381.65	9017.83	25.7208	5645.3	7192.07	6816.42	4626.86	6940.33	1606.43	5925.73	5110.51	6929.25	7615.81	9588.9	6894.91	8402.76	6263.89	7769.02	872.529	7333.86	4296.62	3890.57	5884.79	9111.88	1619.05	4351	3812.17	3335.21	3452.54	9110.81	3598.33	13805.5
positive	253.14	1056.43	98594.4	96738.8	111523	75657.6	109365	125626	69318.1	92153.4	107165	112775	99380.8	113658	52391.7	62353.2	96994.1	105488	110432	97333.7	115889	82101.5	66807.3	90769.3	105548	105492	105402	116843	57582.3	66569.2	98513.9	108090	113882	97721.3	113862	72441.4	56565.4	91581	101490	109923	107159	112402	57046.9	69983.8
positive	253.142	1515.64	3083.35	3820.03	3086.41	1936.3	2299.08	2711.86	3564.33	3101.49	3134.68	2988.2	2640.81	3163.75	1789.45	2891.62	2971.12	2591.17	2242.8	2283.11	3067.78	2266.64	3063.43	2986.32	2905.58	3158.4	2689.34	3205.83	2673.75	2810.02	2621.65	2735.51	3192.04	2283.15	2958.41	2022.98	2531.32	1942.59	2934.36	2591.21	3370.35	3930.91	2214.11	2294.95
positive	253.14	1158.82	5741.95	5089.28	5637.15	3650.44	10007.7	5042.62	4809.89	5484.22	3610.18	5516.32	4233.71	5123.85	3066.91	3520.39	5338.32	6051.44	6111.38	4834.18	6230.22	3692.76	5036.63	5370.84	5092.19	5091.51	5407.28	5137.11	3207.1	2878.67	6002.95	5723.68	5742.99	5355.08	4588.96	3642.33	3770.33	3400.67	5533.56	5159.99	5686	5514.2	3155.23	3986.9
positive	253.141	445.029	1703.58	1193.92	1196.55	965.469	1132.85	684.556	1087.32	1133.9	933.706	1131.61	736.53	880.643	638.929	884.823	1296.82	1053.91	803.324	432.195	911.756	987.451	1612.46	1295.11	756.378	437.769	1009.08	906.837	977.035	890.94	683.231	1266.5	971.77	717.804	809.19	830.604	1344.84	927.932	677.165	738.053	789.262	1205.72	1020.36	994.986
positive	253.14	23.6738	2962.07	1874.57	2013.7	2296.12	1619.64	1837.33	2006.43	4891.33	1824.07	2330.86	987.613	1451.28	1573.13	1988.02	2749.52	2264.92	1287.68	718.141	1952.46	1880.63	7149.15	2932.66	1488.53	1462.22	1105.78	2882.26	2184.28	3125.98	2327.82	1662.08	2183.66	1043.42	1771.71	1581.45	3874.27	2332.63	1965.97	1959.84	1346.45	1533.46	1630.78	2336.13
positive	254.105	191.22	4076.91	5645.49	5774.96	3547.14	6677.13	4054.67	4699.49	3717.7	5482.34	5440.03	5357.4	6742.12	0	4736.38	5512.45	5107.63	3672.69	5227.43	1145.23	4696.73	3988.4	5437.27	5305.75	6730.86	5391.85	6428.43	4341.49	6091.13	704.345	5074.6	3148.85	2886.91	4429.53	6777.82	1485.88	3369.73	3049.99	2354.86	2623.95	7075.78	2545.03	10008.9
positive	254.143	1056.35	13310.2	12520.6	13611.6	9853.27	14430.8	15289.1	9225.33	12947.6	14408.6	14152.3	12462.6	16696.4	6680.8	8329.91	13510.2	13926.3	14518.3	13655.3	15637.2	11749.6	8816.06	12580.9	13920.3	14597.9	14064.3	16596.2	7356	8271.6	13611.6	13989.1	15717.4	14760.6	14739.1	9572.48	7541.58	13103.9	13070.8	14127	14208.9	16368.4	7836.3	9710.69
positive	254.16	91.6205	1521.97	1869.81	1640.83	1328.55	1641.92	887.122	1588.05	2138.93	2340.28	2209.05	1802.92	2114.16	1307.23	2150.71	2172.1	1837.39	1391.12	1424.3	2344.18	2462.12	1970.49	2054.23	2639.67	1329.82	1945.47	1753.84	2186.48	2593.96	3037.37	2095.18	2281.15	1947.13	1662.51	1488.48	3470.82	3715.72	2136.93	3096.6	2901.2	2946.31	3467.93	2426.56
positive	254.882	58.8489	695.393	686.308	581.573	563.022	678.002	697.913	758.263	593.286	500.584	754.615	819.652	660.128	646.631	672.397	100.087	530.951	307.001	281.791	529.955	171.018	811.667	530.838	554.904	395.33	334.766	657.363	596.197	905.371	425.933	789.79	597.674	623.353	614.511	698.366	727.161	421.712	496.427	473.104	563.216	742.063	516.937	731.525
positive	254.933	53.9173	232.471	197.757	378.083	320.565	290.685	272.43	239.687	325.739	331.596	416.279	427.853	556.461	469.689	395.788	0	27.6093	393.225	28.0128	296.856	0	381.695	405.01	342.747	169.973	163.426	401.033	233.951	423.78	1189.75	518.575	160.218	599.655	377.431	246.684	583.654	979.918	578.431	582.747	750.913	189.15	368.007	89.6503
positive	255.107	191.376	430.897	469.187	607.001	430.168	609.854	312.619	569.896	216.45	545.598	504.669	395.308	733.373	0	417.477	517.193	480.833	310.04	467.349	0	358.544	491.724	443.597	539.267	749.859	630.177	673.736	493.867	424.944	0	568.86	341.798	59.7027	404.657	661.685	0	256.429	80.3656	86.7851	173.342	691.88	141.643	1047.62
positive	255.157	850.431	2179.54	2108.01	2501.03	2154.2	2439	2444.23	1818.04	2287.49	2329.13	2520.42	4334.49	3140.63	811.136	1726.75	3014.28	2461.74	2690.16	4541.32	2414.08	1265.06	1718.19	2383.91	4341.01	4846.5	2735.6	2684.47	1194.01	1474.93	2654.58	2529.43	2784.64	2187.8	2803.28	1215.78	1343.15	2558.32	2575.64	2389.41	2404.44	2689.62	1277.95	1449.55
positive	255.146	1056.32	1662.17	1729.85	1864.13	1503.91	2115.62	2251.74	1360.81	1823.9	1720.17	2269.96	1926.5	2349.66	1026.65	1365.29	1675.26	2100.04	1747.14	1560.87	1865	1433.98	1201.67	1628.5	2345.53	1943.13	2386.65	2369.4	1012.33	1318.29	1956.52	2026.49	2312.92	2036.44	1995.97	1356.51	1021.31	1353.71	1859.41	1914.32	1710.41	1561.9	1106.78	1524.29
positive	255.943	54.2728	4449.53	2832.87	3783.45	4107.67	2382.11	4836.56	3736.25	5171.18	3273.92	5425.63	5575.36	5189.9	6049.34	8489.53	994.632	1215.9	3867.74	1330.61	3765.47	547.64	6502.5	6001.16	3981.31	2215.03	2881.96	4180.42	3614.1	6014.36	12839.2	5522.74	2569.39	7143.64	4517.82	3958.12	9888.27	8843	6892.34	7844.43	9580.82	2728.57	5741.5	3516.24
positive	256.079	809.753	37058.9	24926	48770.1	45399.4	53448	53437.3	46839.8	49233.8	94888	32165	11064.2	19985.2	35832.8	80010.2	131429	137572	51456.5	6413.77	27736.3	43387.4	31642.1	14456.9	18779.6	53333.3	109538	42347.1	62915.2	11847.7	4059.59	24981.9	15852.5	11781.1	23454.4	9435.48	5244.52	17068	44972.6	15715.1	20010.3	106216	42059.7	69725.7
positive	256.11	89.3036	421.763	734.318	813.527	660.275	730.8	609.315	829.858	614.919	686.566	612.859	833.116	451.763	254.166	547.882	299.877	860.762	757.724	510.908	1029.21	501.274	784.569	609.539	883.884	848.23	713.513	814.031	644.576	997.351	324.027	1074.27	1017.22	659.117	618.21	732.961	940.077	913.139	859.041	1049.21	868.811	730.066	596.38	928.35
positive	257.082	809.863	3795.85	3293.9	6358.27	5645.86	6377.8	6895.39	5818.84	6074.74	11321.5	4270.59	1409.33	2735.67	4446.84	10217.8	28772	17482.4	6585.41	821.596	3688.5	5654	3846.04	1634.3	2215.11	6950.63	13011.9	5734.16	8413.04	1570.35	247.221	2863	2165.4	1431.76	2995.8	1162.44	671.445	2106.85	5950.71	1665.99	2312.99	14429.9	5856.37	8408
positive	257.15	1405.44	13425.2	14251.7	14833.7	13230	14681.5	15681.8	18678.1	14118.9	15388.9	15042.5	14872.9	15977	16623.6	18110.7	14657.5	15430.9	14971.1	13953.6	14659	18503.9	20037.4	14849.2	15593.3	14514.7	15696.2	16077.1	15517.1	16450.7	14374.4	14744	16851.6	14668.2	15834.8	18518	18219.9	14974.4	14941.9	15025	16563	14456.7	16445.8	17900.5
positive	257.158	1424.2	1246.76	1967.75	1391.58	1677.17	1690.44	2106.6	2431.38	1651.71	1521	1681.52	1867.69	1844.05	2082.31	2145.85	1541.22	1980.69	2307.29	1248.71	1905.97	2053.03	1741.04	1748.5	408.451	1020.3	2163.2	1997.63	1480.5	2445.55	6378.38	501.346	2145.4	1944.24	1855.54	1809.11	2023.34	1882.39	2124.2	1886.16	1649	1614.19	2001.18	1695.73
positive	257.153	1225.61	709.915	1515.24	1254.07	893.491	1357.55	1771.01	1307.82	1744.02	1279.71	1527.29	1181.53	1569.69	717.333	908.583	1025.23	1301.88	1665.57	1241.13	1484.92	1132.58	593.944	1195.99	1713.64	1351.65	995.24	1428.72	548.809	1265.99	794.696	1939.45	1431.13	1318.06	1625.81	935.687	1190.06	1640.75	1530.9	1215.74	1142.32	1926.95	373.258	982.193
positive	257.189	922.664	302.106	422.687	468.736	271.089	346.379	477.964	396.136	589.565	1167.75	1381.51	1055.41	1520.11	795.731	1592.54	566.051	501.328	140.666	198.041	370.811	479.668	360.861	612.461	2182.03	1850.82	2733.91	1850.71	2504.89	2760.9	103.739	647.691	100.274	305.086	490.354	152.848	382.894	1970.53	1220.61	1874.82	1971.57	2407.07	1659.38	2388.3
positive	257.246	1595.12	19317	21452.8	18561.7	17442.2	20891.4	11681.6	31254.8	1504.39	19837.2	21280.9	6575.53	24167.8	22301.6	23631.5	17514	19383.9	24299.6	28951.1	29528.5	21231.5	25922.7	26400.6	21717.9	27270.6	28461	24633.1	18468.9	30501	17311.7	26427.9	21768.1	18150.5	27613.3	20397.6	30767.2	23763.3	22702.7	27133.6	25042.3	22295.5	25199.6	28699.4
positive	257.976	54.1393	4576.48	3844.72	4431.83	4419.8	4733.25	5055.04	3812.58	4811.77	4262.1	6234.02	5849.92	4683.74	4707.06	5462.84	2997.56	2847.98	5290.94	2661.15	3621.16	2433.64	5323.55	5673.52	4897.24	3458.08	4985.62	4463.4	4572.96	5013.06	7684.31	5443.88	3638.33	5420.63	4301.2	4617.51	5721.61	5817.43	5739.17	6246.74	6987.34	4371.75	5154.05	3410.53
positive	258.075	809.796	3716.99	2329.53	4660.84	4463.36	4911.74	5105.12	4681	4811.38	8638.87	3425.71	942.271	1764.53	3438.05	7369.14	22709.5	12271.1	4717.67	573.129	2699.98	3714.62	2711.04	1295.55	1574.26	5209.23	10529.1	4023.92	5798.4	1002.35	333.527	2266.59	1550.75	993.774	1985.17	708.518	347.944	1473.37	3926.48	1242.14	1766.4	10504.9	3826.61	6378.98
positive	258.109	71.1185	5319.85	3774.69	4043.52	3034.96	7131.24	5398.43	10871.3	9425.81	13654.7	12963.4	20905.5	10486.6	3838.93	10739.6	8402.24	8462.19	2317.25	7539.16	8752.56	13503.4	2485.04	7349.8	13695.6	17552.2	18894.4	16057.4	21779.2	23749.6	1223.87	4703.48	5165.83	2722.37	3917.75	2125.78	4671.35	17803.3	4013.17	11195.5	13284.2	22891.1	12733	23529.8
positive	258.154	1405.56	1971.59	2136.72	2622.13	2353.6	2555.19	2931.77	3780.38	2540.62	2547.57	2546.33	2689.06	2704.71	2775.84	3217.11	2326.16	2470.92	2741.26	2542.91	2738.86	3228.88	3195.38	2254.7	2195.27	2687.06	2215.54	2461.38	3440.83	2904.53	2601.08	2277.09	2630.31	2419.48	3339.28	2732.58	2978.05	2453.29	2405.6	2594.06	2797.54	2616.33	2975.03	3279.83
positive	258.25	1595.17	3630.32	2527.15	2594.87	4400.19	2992.19	2980.5	6900.26	0	2339.24	3928.77	386.65	1010.99	2546.77	4866.88	2196.43	3853.9	5116.91	3632.29	2551.31	3879.83	3666.96	2465.75	3945.88	4851.95	3561.08	4625.58	4299.06	4719.24	3499.55	3929.62	3452.18	4479.68	4881.9	5464.95	6527.7	537.238	3815.41	3978.3	4060.08	2129.23	914.184	6592.36
positive	258.973	54.1474	988.071	698.673	928.905	819.214	872.389	1131.41	646.802	1015.13	663.989	1282.75	1139.7	1128.44	817.561	962.942	598.386	635.338	763.851	660.854	764.136	389.552	806.96	981.087	910.062	779.193	1259.69	821.398	938.742	904.132	1452.27	1164.25	533.884	902.186	864.511	864.009	1135.9	1153.19	835.644	1019.13	1152.87	847.798	989.201	581.792
positive	259.041	92.6139	194.582	467.006	629.108	457.076	2318.53	1932.3	3024.77	325.021	330.118	701.834	1702.04	2251.78	1577.01	3634.84	126.285	338.949	930.783	1631.56	2621.24	2579.24	3798.49	150.634	588.821	1343.32	2181.49	2934.84	2278.77	5134.46	85.3303	426.467	1283.14	1061.27	1210.7	1275.56	4620.34	338.13	443.919	2157.95	1995.45	4759.9	2654.5	4791.46
positive	259.043	143.537	0	0	1001.19	935.308	3951.5	3244.98	8845.13	0	973.464	1511	1505.52	5124.29	1748.2	9833.58	0	856.16	1083.09	2093.86	3208.57	6913.18	8642.02	0	1267.55	1679.19	5941.32	3710.26	8908.69	9896.85	0	82.2742	1688.14	716.388	2481.05	2593.81	9465.44	25.8199	597.193	2291.94	3268.35	7226.65	6375.17	16502.7
positive	259.112	1185.68	3101.68	2899.72	2381.01	1438.59	2328.81	2371.44	901.634	2622.72	2054.98	1901.01	2062.87	2430.12	604.806	880.009	2926.48	2176.94	2979.66	1532.03	2018.82	847.339	851.426	2758.75	2399.11	2197.64	1800.61	2048.17	689.289	962.432	3385.26	2619.46	2711.21	2073.54	2452.51	905.073	722.948	2174.28	2340.84	1980.66	2328.6	1479.78	608.617	745.104
positive	259.109	71.1641	28.7721	409.866	0	26.7759	282.239	633.982	668.48	693.417	839.685	830.039	1879.47	994.498	218.526	680.962	375.61	510.736	0	55.7283	599.046	1113.45	86.8149	340.61	967.917	992.211	1608.16	1192.5	2235.89	2213.65	0	0	164.941	0	0	0	0	1048.81	609.775	983.496	841.979	2182.03	769.437	1892.4
positive	259.115	180.108	0	26.7342	255.109	0	33.7307	52.137	293.389	277.872	211.309	422.509	205.544	253.084	0	402.028	198.983	25.7199	206.067	128.265	320.379	300.552	164.536	212.598	326.034	405.677	390.667	341.388	116.436	453.274	28.1819	182.184	385.025	59.6949	161.728	29.202	511.008	162.077	376.196	365.294	404.003	279.469	296.949	460.671
positive	259.129	862.393	4522.37	4843	6012.1	5487.17	7349.59	7744.56	3309.69	5207.34	6559.14	7208.03	8375.03	8122.76	2768.58	3851.42	6447.68	6131.84	3754.47	6257.22	7379.78	2768.6	3150.23	7111.12	6825.1	5046.86	6824.03	8359.65	2853.81	3582.53	6117.61	6128.29	8142.19	6043.57	8339.22	2388.41	2876.72	5152.73	5946.82	5637.46	6383.06	7470.96	2604.15	3671.07
positive	259.13	1027.46	1976.92	2605.61	2761.44	1288.84	2961.74	2117.01	1051.28	1919.83	2881.05	2585.34	2415.29	2046.02	914.066	632.294	2224.94	2459.61	2466.35	1848.99	2243.74	772.202	820.975	2165.26	2469.28	3011.15	2013.6	2403.2	688.601	705.42	2784.12	2115.89	2518.67	2181.99	2170.66	927.94	846.085	1798	1894.08	2661.52	2345.22	2315.38	694.536	719.742
positive	259.129	680.422	1045.2	1478.33	1952.41	1256.64	1727.41	1570.29	278.978	980.706	1219.95	1357.57	1270.26	785.751	218.634	123.568	1172.27	1371.5	1008.59	1210.98	1377.66	283.353	309.637	1004.36	1006.78	1627.41	1479.44	1638.04	144.662	389.93	1063.38	1422.58	1213.85	1137.72	1258.43	0	140.178	1827.66	985.17	1365.98	1297.69	1332.25	164.696	341.01
positive	259.204	1594.04	227.637	373.028	270.339	81.6458	627.576	261.061	196.49	1340.29	1617.89	2129.69	1572.5	2476.04	1579.81	1924.42	525.281	274.776	0	51.3481	59.0731	114.055	0	1128.51	2866.78	2026.99	3101.03	2537.22	3590.6	3091.83	28.265	388.653	441.188	60.0019	409.946	0	321.046	2340.39	2003.66	2911.21	2432.77	3142.74	2329.69	2866.84
positive	259.974	54.5609	617.432	605.321	837.206	879.292	450.788	817.155	672.935	572.642	379.162	664.778	1013.84	589.663	882.823	863.407	332.584	1357.06	937.385	718.679	362.851	413.016	640.811	824.495	838.096	624.857	784.641	958.37	648.079	534.513	1264.18	732.813	1442.67	930.518	675.853	672.312	1011.47	773.534	514.988	852.92	941.958	779.057	807.141	712.728
positive	260.137	1423.64	730.764	1047.62	1205.55	236.487	857.168	374.691	463.071	842.824	1141.68	1319.9	746.439	1291.03	589.398	800.255	1100.7	1468.47	660.159	670.513	900.942	662.816	448.343	1144.83	1816.01	1420.71	1859.89	1056.91	1969.37	738.86	180.7	1785.84	1198.62	844.573	812.445	403.802	554.492	1396.27	1533.41	841.493	1407.96	1834.19	1297.84	1430.8
positive	260.132	862.354	365.677	357.25	521.72	525.882	1034.79	922.391	331.633	531.346	783.922	920.512	1006.39	1244.15	54.0378	197.214	660.496	622.011	594.334	718.023	1053.76	0	335.017	766.056	1149.37	687.718	975.214	1046.63	201.706	382.185	741.622	913.937	1122.81	557.308	1005.69	0	0	517.361	650.693	774.579	984.314	1050.85	247.86	547.746
positive	260.138	1507.06	0	0	0	0	0	0	0	321.44	439.455	706.461	398.231	622.444	315.188	274.69	0	0	0	0	0	0	0	510.015	1090.57	702.532	1012.08	801.789	903.37	650.577	0	293.333	0	0	0	0	0	636.589	693.643	615.099	604.126	778.871	671.027	1063.46
positive	260.138	234.318	0	0	0	0	0	0	0	334.723	0	492.244	606.257	192.684	0	201.188	0	0	0	0	0	0	0	0	334.104	1200.21	478.924	591.858	906.414	817.88	0	0	0	0	0	0	0	566.085	160.115	554.244	321.012	269.921	82.4793	87.1028
positive	261.036	413.04	239.131	56.9692	83.1078	207.937	107.731	113.698	274.667	520.996	304.587	539.875	483.656	547.006	124.197	546.554	216.298	184.374	325.754	178.919	280.665	187.245	119.944	445.625	458.336	498.528	759.561	430.978	428.467	454.688	785.891	82.2091	426.974	122.65	25.7226	59.4429	407.636	356.305	846.965	544.204	979.224	649.382	699.367	340.818
positive	261.058	90.3262	14060.6	22797.2	30171.7	30376.5	30197.9	29651.7	24182.5	34278.9	28842.3	35770.4	30135.6	31849	31503.6	31811.6	14763.1	31049.1	31488.3	25225.3	45337	24231.7	27986	23484.8	58082.4	34206.3	33053.3	34522.8	23833.7	33552.1	14094.6	31830.8	37333.9	31453.4	33934.4	19459.9	42403.6	36832.1	48661.6	45450.9	42713.2	39353.4	26732.7	26379.4
positive	261.057	71.2306	5170.95	7431.89	2128.48	7257.12	9027.1	10372.5	8880.79	379.934	10294	12545.6	12221.2	11934	37454.2	11489.8	5853.48	2827.11	8816.9	9861.72	14677.5	5427.59	5465.34	8876.72	14226.6	12364.3	15282.7	13411	7633.68	16330.7	5260.09	2705.14	12930.9	10895.5	9894.45	5554.5	5652.1	15148.5	13385.6	15859	14408.2	15192.3	9425.37	9640.25
positive	261.064	106.845	61.164	314.164	540.78	447.235	647.075	378.08	609.404	679.252	962.343	1672.34	1129.21	1029.18	773.602	845.156	242.854	690.445	376.129	368.38	923.982	749.384	718.847	688.771	1234.76	506.189	757.092	766.539	3578.57	617.974	351.609	809.337	859.759	658.785	888.732	585.639	1200.69	1201.61	815.819	1369.95	1327.84	1255.9	1291.72	1245.91
positive	261.109	721.947	3718.44	4360.93	4413.31	4424.04	4147.83	3795.33	3103.22	4736.35	4071.22	4044.15	4236.61	4396.31	2454.66	3217.93	4358.52	3797.94	4242.59	3734.26	4554.24	2503.9	3046.46	4026.28	4545.55	4275.33	4335.89	4483.74	1897.97	2797.89	3900.28	4631.94	3698.05	5024.3	4989.99	2647.71	2805.82	3855.19	4107.88	4147.85	5285.62	4468.58	2566.26	3783.68
positive	261.111	446.59	365.237	584.066	374.354	352.681	384.287	499.29	732.405	629.532	457.107	741.483	489.268	440.461	326.192	586.688	509.745	380.715	624.2	254.429	456.784	627.225	286.877	473.36	505.51	485.961	557.755	544.105	456.723	408.689	623.856	570.448	494.723	349.346	289.24	169.76	696.318	740.164	532.395	972.5	574.544	495.38	691.792	493.401
positive	261.144	1122.84	3736.72	3668.67	3877.69	1270.43	4172.17	2672.72	3376.82	4791.11	4017.4	5075.05	2874.81	6615.44	3558.56	6459.43	3970.93	3406.54	2109.72	1308.31	2959.18	2759.95	1593.36	3395.81	5875.78	4139.09	8440.81	3901.24	7361.47	3561.91	915.788	5783.09	3796.7	4004	3664.99	2126.87	5019.43	5329.79	4189.58	6098.1	3844.31	15947.7	4833.94	8517.14
positive	261.144	1506.96	2688.62	2750.41	3798.75	1406.98	2795.07	1546.7	1466.67	7299.11	12497.3	14506.9	8494.96	14740.9	6452.07	7681.2	4345.39	3888.36	2843.5	2774.4	1672.51	1973.87	1650.19	9889.57	17617	14050.4	16508.6	13905.7	17107.8	11034.8	921.776	7177.73	3100.36	3025.12	2761.46	2164.88	1895.41	12738.2	13139.6	13184.1	10747.9	16155.3	12679	16819.2
positive	261.145	1423.59	18662.9	22189	24510.2	7910.52	20142.6	12039.9	11595.1	21417.1	24171.1	27743.9	16976.6	26236.8	13830.2	15420	24621.6	27532.7	17551.9	17094.6	19532.4	17860.4	10904.2	25527.8	39644.9	30015.3	35678.4	24929.7	37905.8	17068.1	7818.04	37750.7	24844.4	20603.7	18488.8	12726.3	14969.3	29650.8	31967.2	21608.9	29457.5	36407.2	28111.8	33570
positive	261.139	933.261	668.771	1035.05	1737.32	1104.18	743.02	1118.03	637.171	731.242	1112.95	603.454	1025.2	791.469	375.207	431.378	263.541	951.089	807.177	1123.65	923.049	292.098	380.899	1140.56	830.278	1329.47	972.54	1281.87	368.873	676.884	667.682	934.305	1351.66	2068.25	787.533	359.053	553.05	827.595	964.82	1281.49	1253.03	873.13	237.487	705.646
positive	261.129	144.687	0	0	0	27.8335	0	148.165	233.24	314.237	0	260.502	256.639	129.67	0	299.961	0	0	0	0	365.967	328.79	28.1356	26.9193	158.245	209.625	452.651	223.984	121.841	254.516	0	0	27.2553	157.861	56.2242	0	365.904	422.429	0	439.908	482.74	52.6309	422.162	227.989
positive	261.219	1146.32	1618.8	2118.9	2316.36	1531.42	2640.02	2270.21	2361.9	1142.29	611.632	520.667	564.42	430.762	519.461	739.968	2132.37	2595.22	1967.36	1997.87	3115.4	2963.02	1420.15	786.467	687.424	613.947	991.351	0	1177.03	63.3809	474.54	2651.66	2635.85	2145.26	1674.49	1509.06	2344.91	751.724	801.396	184.324	601.491	1307.69	519.91	926.038
positive	261.219	1013.04	2600.76	2567.29	2642.4	1676.33	3431.68	2906.14	2962.89	1134.16	447.143	567.762	615.024	707.774	554.673	724.02	2413.95	3293.24	1540.27	1696.91	3504.29	3289.64	1179.54	613.56	747.788	639.541	1184.81	108.145	1012.6	28.117	323.323	2737.06	2643.74	2375.19	1685.03	1427.95	2463.09	502.222	704.288	0	496.312	1161.52	737.488	938.071
positive	261.217	1433.72	708.584	1098.27	1306.38	1150.73	1695	1018.4	1024.41	750.203	1055.14	409.447	787.873	712.685	513.297	674.512	1162.03	1269.35	1200.8	1355.43	745.055	1333.68	975.14	662.395	0	41.871	92.2391	257.079	392.995	583.092	779.063	792.56	1360.27	694.546	865.377	1384.53	766.968	307.408	445.189	0	73.9722	832.641	66.5746	471.089
positive	261.928	61.4465	3970.79	4654.1	4633.71	4238.13	6383.44	3622.88	6718.47	4443.18	5197.54	5196.08	4677.99	4602.64	3640.74	4400.79	8973.78	8130.95	4425.85	7942.39	3766.9	9649.86	4555.46	3283.17	6133.41	5471.03	6348.38	5025.45	5559.72	4930.62	590.854	4691.18	5657.26	3661.99	4241.5	5307.39	3106.45	2569.89	2073.76	3561.78	1943.21	8601.05	3327.72	7489.32
positive	262.061	90.2572	1076.47	2235.54	2793.41	2695.91	2744.35	2544.04	2308.06	2405.33	2686.57	3356.65	2859.73	3334.96	3586	2752.07	1291.55	2942.1	3005.25	2876.23	4133.78	2076.89	2785.64	1916.91	3577.35	3444.19	2910.11	3721.63	2219.55	3230.16	1437.27	2809.81	4108.28	3137.37	3367.18	1773.52	3959.04	3348.37	2905.74	3940.64	3643.43	3464.96	2178.4	2196.98
positive	262.066	281.339	146.215	361.006	371.584	205.401	493.974	297.118	515.702	267.922	592.703	698.029	591.78	546.331	243.638	860.93	424.02	405.698	437.709	476.678	483.637	670.605	534.682	323.467	432.601	542.183	585.062	654.904	690.566	916.877	0	427.817	499.973	473.312	320.119	602.876	649.953	276.383	387.929	640.063	533.184	685.354	555.848	994.467
positive	262.148	1423.55	3093.34	3101.33	3799.07	1311.68	3243.81	1583.43	1665.48	3448.63	3961.51	4563.71	3110.31	4182.28	2289.24	2335.04	4163.53	4381.65	2592.7	2444.65	3145.69	2624.94	1667.09	4338.27	5757.82	4501.06	5557.89	3777.09	5627.27	2724.07	1314.47	5904.81	3673.1	3145.81	2840.63	1840.06	2357.03	4486.81	4648.05	3326.99	4496.49	5758.12	3994.92	5465.62
positive	262.149	1506.93	297.777	447.531	385.332	27.7238	174.348	26.7209	27.7714	1131.09	1748.71	2144.11	1228.82	2025.66	987.81	963.489	554.745	568.944	162.952	61.4453	90.3603	187.215	0	1644.62	2709.61	2317.19	2731.2	1979.64	2619.01	1417.66	0	953.381	278.376	372.853	350.939	131.716	0	1897.14	1856.81	2106.6	1597	2566.46	1690.08	2800.24
positive	262.148	1123	489.56	323.004	491.195	0	499.064	152.15	269.988	608.909	549.74	883.089	427.419	912.023	468.293	1050.76	602.217	301.337	270.668	0	308.277	195.413	0	446.484	525.933	291.783	1415.79	434.514	1050.1	438.488	0	741.732	477.87	457.786	484.822	0	569.693	669.786	548.932	679.872	303.442	2266.83	613.481	1321.17
positive	262.224	1013.16	319.558	314.202	433.203	206.795	452.414	537.865	602.031	56.4117	0	0	0	55.9521	0	0	406.204	597.558	357.577	313.569	684.885	557.38	143.671	0	0	0	0	0	25.6247	0	0	525.168	378.163	205.59	239.773	84.461	268.409	0	0	0	0	55.8862	0	82.2923
positive	263.016	74.7859	20550.4	24969.6	26951.9	16094.3	10156.4	12002.8	12729.1	29878.3	21600.6	19955.5	13944.2	16711.6	10727	24140.9	8724.81	30367.3	10149.9	8909.16	11369.3	32889.4	12753.8	30087.6	42822.2	20694.1	9623.95	12107.7	7173.48	16968.8	13977.8	19684.6	24391.8	13540.2	10160.1	6759.56	25204.8	38595.2	13912.5	20101.7	13775.3	37204.4	34287.4	14947.1
positive	263.055	90.5694	80.0351	95.8551	345.744	298.613	318.352	369.346	210.485	141.136	300.852	393.214	186.563	321.764	436.176	232.599	38.0809	225.083	348.869	38.1372	498.879	205.909	226.98	116.844	250.786	301.86	387.561	483.649	202.343	274.538	137.889	308.348	252.096	309.357	292.94	110.659	175.377	198.926	307.944	413.752	325.09	265.191	0	289.863
positive	263.235	1563.29	3093.31	3075.82	4345.4	2774	3971.74	2887.44	3299.91	3434.91	3746.25	3011.38	2754.74	3268.65	1783.32	2671.03	3581.81	4072.49	2837.29	3347.17	1955.06	2805.33	2879.15	2885.79	2956.7	2711.06	2667.42	1979.85	2445.48	2577.8	1582.6	3371.29	3651.03	2266.4	2840.84	3701.09	2213.57	1949.29	2373.16	1455.21	1621.1	3321.76	1826.19	2815.04
positive	263.234	1530.21	1366.96	1499.08	1656.74	1145.04	1754.81	1100.58	1327.1	1151.18	1559.04	1460.57	1049.21	1395.83	746.313	1172.69	1805.02	2175.69	1487.76	1502.19	812.793	1496.55	1300.66	1027.04	1298.89	1344.55	1334.42	751.704	1196.05	919.349	613.656	1989.26	1485.15	1255.28	1832.62	1436.72	803.434	957.817	905.818	342.118	878.379	1316.06	902.673	1503.03
positive	263.931	61.538	550.134	1017.82	994.972	583.086	1634.17	439.245	1514.13	815.838	906.645	1059.9	887.815	978.87	771.247	871.715	2057.35	1852.67	852.859	1824.89	629.609	2018.28	719.352	626.381	1375.18	1369.27	1461.89	331.391	990.66	1304.31	0	986.084	1078.33	905.207	787.131	1306.53	524.247	564.714	344.717	419.328	532.035	1883.38	591.955	1604.08
positive	264.019	69.2873	1353.41	1225.54	1001.79	249.054	1979.1	1468.75	1610.68	2300.11	1801.55	2901.06	995.628	1020	326.201	1853.94	1050.11	1564.24	1614.7	2242.07	2346.11	2774.24	2692.46	2191.19	1819.12	1666.75	1788.41	1802.43	2651.22	2261.71	621.859	1646.97	1576.23	1292.23	1485.54	1066.17	2064.17	3335.63	1266.18	3078.97	1723.86	1565.28	2701.47	2298.39
positive	264.23	702.633	627.057	658.103	587.493	635.94	715.089	706.258	1054.92	655.155	569.652	471.961	681.955	575.464	567.483	900.532	776.092	621.259	662.503	510.131	665.142	859.021	987.151	240.234	637.646	442.911	453.541	594.602	534.641	1093.36	746.671	710.294	542.474	630.202	754.095	592.199	1030.33	303.315	512.5	603.103	557.261	461.039	580.85	1231.83
positive	265.016	67.5168	3150.24	1307.81	3161.84	1392.14	3453.13	1901.93	2407.89	3413.33	2284.38	2658.86	1969.58	2691.67	1253.19	2464.2	806.639	2128.7	1985.61	1393.13	6197.59	1778.5	2514.7	2117.56	4431.02	1710.2	2368.22	1954.69	3867.09	3540.92	964.054	2699.41	2250.02	717.239	1956.58	1291.69	2356.55	4291.94	2046.88	2275.17	2250.48	3669.61	2755.87	2650.52
positive	265.178	910.939	618.137	392.696	628.429	610.623	556.096	721.032	780.674	991.502	1291.92	728.396	126.088	388.311	372.424	922.817	2571.31	647.563	409.551	0	768.905	335.544	292.913	337.519	222.589	403.38	822.296	391.821	583.395	0	286.855	650.941	242.978	214.788	433.034	144.74	203.974	487.087	418.547	193.586	333.175	893.691	542.039	463.593
positive	265.18	1275	286.571	312.058	472.301	542.089	372.824	439.726	117.458	897.524	1197.07	808.95	630.21	1039	1028.6	876.821	644.289	599.921	186.709	141.981	446.08	219.463	127.544	580.334	557	540.443	1007.38	585.59	1107.16	0	51.496	581.252	192.62	84.7299	348.653	194.642	157.714	753.298	1022.62	534.166	630.666	787.179	1607.8	881
positive	265.177	649.842	456.446	213.794	514.317	538.213	349.037	623.992	309.656	1129.55	1661.04	957.655	119.929	577.52	693.897	1379.66	2072.95	911.504	452.031	0	598.756	305.607	391.116	129.638	0	444.936	1017.2	442.755	820.133	0	0	521.723	25.7331	120.416	435.046	0	0	251.313	868.998	123.118	398.85	1043.74	775.481	503.662
positive	265.925	59.9201	263.825	299.962	393.78	217.873	489.472	408.51	654.042	57.5276	55.0102	54.5842	257.045	0	254.9	283.799	697.965	951.922	465.564	474.691	852.319	632.09	431.3	175.296	59.4767	125.96	311.419	144.633	264.107	350.316	95.5785	303.25	585.413	317.586	256.506	381.191	657.572	317.893	30.7007	348.328	323.728	256.869	227.347	132.684
positive	266.033	69.7347	1235.42	709.249	515.315	429.308	1743.6	1517.74	1225.75	1101.32	849.877	1005.15	159.442	555.489	435.816	681.107	880.225	777.298	1073.53	1002.5	3307.59	1955.07	450.311	216.179	661.698	201.865	637.813	548.052	1451.27	952.347	821.904	1352.35	1643.66	178.523	584.177	416.805	1766.53	1290.62	992.249	575.891	774.785	315.189	1017.11	688.338
positive	266.149	112.382	0	0	0	0	0	26.6658	0	97.9452	0	150.819	230.921	306.742	0	58.3439	0	0	0	0	0	0	0	0	0	0	0	0	0	0	0	0	0	0	0	0	0	214.309	0	29.0806	54.1975	242.249	65.3795	377.451
positive	267.12	495.63	916.053	631.802	1360.72	1189.74	1304.9	1424.07	1961.32	1798.41	3734.04	4733.7	4094.19	4259.36	2528.73	4438.57	1867.01	1284.19	1089.04	1406.77	1091.81	893.067	2000.65	2777.26	5055.35	3045.42	7468	5220.63	5347.65	5986.01	29.6012	1308.95	965.066	1556	1551.93	1314.9	2335.35	4096.85	2524.99	5161.13	5032.49	4958.22	4450.38	6595.67
positive	267.125	898.329	740.606	466.676	394.969	245.613	321.532	363.695	395.31	835.346	470.321	508.703	247.126	368.615	0	421.211	637.428	611.334	488.589	302.988	538.539	415.873	352.47	410.761	595.075	476.371	370.824	488.728	380.11	496.624	397.292	382.505	406.075	488.619	315.593	391.919	321.643	334.941	306.51	418.734	751.386	350.062	421.25	289.054
positive	267.157	851.817	1794.87	1611.33	916.195	1165.35	1250.94	983.491	827.611	867.482	1504.59	1049.81	851.44	953.691	1206.1	1472.05	1379.11	1545.36	1170.47	568.268	1243.33	1002.35	1490.18	1187.57	653.038	1662.99	863.048	705.59	815.417	1216.2	1391.16	1407.31	1435.11	702.167	819.955	868.894	863.383	1290.13	1409.29	1216.42	1344.14	1175.04	986.919	1169.17
positive	267.156	1239.45	582.073	980.165	997.354	544.169	847.808	1052.41	740.048	758.166	1126.36	822.915	900.894	1056.89	582.712	512.067	687.733	657.056	1118.28	611.131	1088.42	850.586	710.564	484.427	569.859	928.504	708.016	1454.62	1022.94	875.116	689.575	854.312	1158.16	692.911	1028.12	834.243	622.639	570.66	803.304	1084.5	1210.29	974.846	1096.7	720.601
positive	267.266	1405.27	3201.34	15216.5	6864.84	15826.7	15772.6	16678.6	16147	685.132	4651.82	1567.23	0	4755.24	2835.7	8807.22	5596.17	6126.75	3952.69	7125.54	7022.6	5434.6	8928.49	330.767	3493.53	5242.75	0	3774.8	5477.34	9631.38	3164.59	5724.32	3721.89	2148.44	8769.75	3102.72	314.254	2204.1	1762.18	6143.45	1005.98	1631.8	8002.81	9915.16
positive	268.104	89.5586	5549.78	2212.27	4609.1	3479.39	3047.69	4845.22	4859.69	3497.93	2003.36	2425.34	1009.12	1911.34	2533.72	3153.11	2765.56	660.15	2561	218.788	2428.47	1214.78	2877.08	2614.54	1139.51	1242.86	1417.74	792.355	837.114	834.828	1484.64	2614.07	755.606	1940.67	1916.68	922.378	1762.79	2111.98	3934.99	963.965	2879.52	1133.47	2191.92	2166.2
positive	268.27	1400.95	431.249	1816.54	807.552	1145.71	1812.61	2659.8	2729.5	0	403.226	35.8502	0	119.534	32.7379	256.065	889.538	636.734	470.109	332.98	848.977	757.115	966.613	0	739.351	536.551	0	605.786	66.5636	658.697	1039.49	486.821	702.241	536.435	416.009	717.764	0	302.277	624.702	470.005	223.911	110.753	60.2105	928.272
positive	268.947	68.2243	73.401	25.4332	126.215	0	138.793	27.4431	0	414.058	379.592	395.677	239.017	84.8436	0	510.435	891.48	362.86	0	188.319	0	0	406.198	514.786	513.881	64.2009	289.445	0	26.0433	397.619	700.647	245.218	255.317	602.102	251.356	195.16	371.835	339.507	309.534	147.981	330.436	250.305	233.536	314.08
positive	269.115	1056.52	1967.34	1728.17	1626.51	770.417	1582.59	1656.61	1044.66	1203.52	1426.31	1323.82	779.806	1045.03	531.365	857.334	1902.75	1597.96	1884.52	758.89	1820.97	1096.54	934.754	1239.31	849.239	1189.31	1058.65	1015.41	381.951	804.411	2195.99	1615.81	1722.2	1269.55	1756.61	941.202	1030.81	927.204	1044.9	674.563	1127.34	986.571	593.207	666.221
positive	269.104	89.5437	693.849	250.87	587.044	321.287	350.303	613.242	698.758	350.833	154.236	260.6	28.1953	132.823	172.774	281.128	332.622	0	255.922	0	193.247	0	380.267	251.194	53.4158	56.4655	0	60.5789	0	0	165.533	343.311	33.0194	25.5881	131.278	28.2218	207.896	53.2212	301.392	0	241.82	60.3637	215.217	136.945
positive	269.173	1078.17	386.319	652.569	714.194	344.053	552.301	194.726	222.834	1333.83	2087.43	2172.49	2089.53	1719.28	680.256	1103.91	721.74	667.432	377.496	699.736	370.945	542.716	532.287	1284.29	2327.3	1986	2397.17	2188.45	2358.83	2114.34	384.646	1096.88	845.805	831.31	715.898	434.476	293.035	1669.22	1793.01	1476.82	1579.01	2311.31	1364.77	2384.23
positive	269.175	1155.51	324.827	305.701	343.382	60.0482	233.586	94.2527	82.464	848.811	1362.41	1287.96	758.128	1173.4	615.253	702.044	474.377	348.906	214.395	418.705	113.381	234.702	575.203	985.768	2019.95	1549	1931.93	1258.06	1532.55	1893.84	59.2398	623.443	451.89	386.481	516.967	302.126	694.764	3133.37	1529.07	1466.9	1325.09	4117.05	1081.09	1847.22
positive	269.174	888.991	244.215	334.738	335.448	57.9697	378.478	137.787	193.146	256.293	353.67	418.284	844.827	562.183	127.782	213.148	389.959	516.065	205.268	109.253	545.831	341.655	185.528	793.143	1758.87	855.075	1102.62	369.449	1375.52	417.455	0	846.309	510.24	684.198	218.846	89.895	466.841	1006.03	923.854	614.657	1236.89	1540.1	869.319	1247.78
positive	269.177	1220.56	157.591	385.556	893.356	1579.69	588.425	663.209	471.029	27.8109	2606.95	8171.92	0	1106.09	1026.95	1120.58	1873.7	1056.52	1706.06	781.508	1535.2	158.805	51.5663	4100.7	2992.17	1960.41	2137.35	1767.6	1058.37	859.834	1244.88	602.4	891.966	704.222	259.867	531.73	65.4659	510.797	9005.27	9284.56	1213.73	326.108	1178.62	2628.48
positive	269.175	805.507	312.666	253.621	330.676	113.948	229.175	226.647	152.333	301.61	160.757	366.663	455.408	432.198	55.044	414.455	443.415	418.119	140.214	236.818	357.159	278.47	93.6071	716.653	1330.55	728.484	1499.56	297.538	1145.84	217.601	0	574.765	413.421	432.746	374.539	57.0554	210.651	1135.16	717.946	431.571	806.322	1213.25	685.925	1050.44
positive	269.191	1242.18	1164.73	510.451	1293.96	997.709	1244.92	1307.88	896.991	1091.43	1154.78	1187.82	1209.9	2184.35	1976.51	1544.98	1106.87	1159.1	1008.75	529.891	1374.11	903.629	990.679	1128.06	1148.69	1918.08	1259.74	407.033	1859.72	818.908	1318.58	1175.95	1210.31	1253.53	1481.16	598.314	842.847	1315.47	1123.45	489.37	1921.88	1136.02	3220.92	1898.39
positive	269.177	1498.48	0	25.7202	0	0	0	0	0	299.191	548.769	497.809	405.211	454.833	238.951	58.9889	0	32.3959	0	29.7381	0	0	26.2437	696.06	941.342	491.199	810.023	678.216	615.286	424.198	0	0	82.2196	0	0	0	0	892.123	612.936	761.551	758.391	965.934	599.35	732.132
positive	269.177	1397.27	0	0	26.2431	0	30.739	0	26.7505	232.106	463.088	509.375	365.47	472.937	133.456	288.314	0	0	0	27.7387	0	29.7496	53.3203	536.443	1146.53	775.819	904.672	866.514	987.5	611.779	0	0	0	0	0	56.5415	29.4229	776.27	586.953	939.943	818.759	445.788	731.99	596.807
positive	269.205	1230.64	5998.43	7374.88	7546.02	5766.48	7092.75	8904.98	4730.03	6372.13	5439.27	7622.29	6578.61	6944.87	2696.41	3652.36	6870.9	6429.37	7059.66	6129.59	8005.17	5212.14	5243.42	6641.33	6289.96	7362.38	6133.39	7061.26	3123.52	5588.42	6735.24	6803.85	7888.22	7955.34	7926.99	4309.95	4903.43	7413.75	6585.24	7755.46	5207.02	7127.67	2826.94	3797.9
positive	269.205	1249.13	3072.39	3712.41	3666.3	3080.63	3842.34	4238.22	3461.22	3193.61	3160.24	519.374	2986.6	3592.03	2294.71	2484.77	3843.99	3517.57	3547.26	3017.11	3962.87	3003.46	4012.68	2908.98	3162.68	3243.28	3206.54	3598.74	2125.02	3302.06	3458.79	3417.47	3470.47	3857.06	4074.07	3151.29	3109.45	3328.66	3139.31	3161.44	4094.45	3090.21	4008.86	2469.86
positive	270.098	89.0072	501.578	423.407	575.946	385.447	518.467	407.043	598.672	549.788	359.45	610.891	638.437	477.371	0	522.174	553.218	499.048	377.538	292.423	256.392	630.315	440.039	362.494	458.687	255.604	480.11	533.473	580.855	797.972	305.98	535.274	573.028	299.93	405.766	364.099	231.951	415.096	392.586	275.585	749.095	673.904	589.72	1088.71
positive	270.201	63.6962	315.026	366.571	383.279	253.621	317.379	55.6619	303.41	465.134	573.401	463.475	399.046	396.273	0	585.582	230.365	299.239	344.244	187.648	0	0	452.322	454.458	189.184	183.91	286.32	369.795	208.651	361.782	0	646.212	318.096	373.454	410.352	188.322	278.59	304.443	398.086	140.517	187.708	25.4981	259.017	460.988
positive	270.208	1230.61	168.332	284.211	162.057	572.564	311.89	313.319	122.738	115.898	820.459	282.975	197.926	262.531	485.826	51.9883	1050.72	979.602	338.731	634.381	245.786	670.819	63.0345	252.57	185.083	465.116	344.668	257.43	29.2919	133.961	337.277	221.978	289.632	260.702	362.215	54.6001	79.4721	201.735	221.374	511.724	244.351	273.133	93.4329	469.227
positive	270.977	3.57609	3278.42	2359.4	3777.27	2200.91	3170.65	3361.2	3112.27	2518.77	2836.28	3240.33	1694.41	2474.67	3509.49	2189.04	2985.45	3592.91	1948.07	1855.72	2481.56	3421.63	3078.38	3083.06	3435.39	2621.77	3482.02	1907.37	2629.36	3066.37	3323.35	2218.31	3128.78	2650.77	3379.78	1877.09	2780.34	2578.13	2128.82	3373.88	0	2720.05	2107.87	2062.68
positive	270.977	18.3613	2934.37	2733.12	2265	3125.71	3166.42	2886.67	2493.3	3492.4	3333.57	3004.17	2344.67	2322.1	3126.74	3068.88	3192.47	2322.78	2839.71	1906.4	3228.5	2986.09	2972.71	3059.65	2799.87	3390.91	2535.85	3449.78	3383.82	2709.6	2728.52	3193.47	2885.86	2796	2665.7	2235.33	3202.46	3209.7	3226.49	2375.57	3841.6	3433.45	3635.25	3403.36
positive	271.159	765.267	294.605	459.58	553.781	573.115	571.133	465.809	374.575	354.19	452.743	560.704	658.001	550.237	347.367	369.231	518.173	486.033	549.86	511.497	723.166	175.605	268.057	386.239	342.967	562.573	264.131	541.076	288.893	474.407	775.613	608.991	624.46	406.532	701.035	353.276	457.765	582.016	445.262	619.59	713.824	203.417	437.803	307.167
positive	271.185	780.543	6727.37	8516.56	8176	8269.39	9012.67	9139.73	7109.78	7440.85	9095.53	7777.47	10668.3	9485.17	6641.74	8032.95	7828.46	9062.83	9496.11	9965.46	11631.2	4864.52	7122.18	7087.06	9976.15	8270.18	9866.01	11231.2	6410.95	7837.76	8182.95	8290.26	10697.5	9416.07	11051.3	4811.18	7571.64	7336.28	7960.97	8117.24	8843.97	10505.8	5624.85	7509.75
positive	272.053	809.892	2663.69	1981.28	3251.07	2737.26	3005.83	3141.15	2118.88	3493.97	5255.18	2239.56	746.101	1292.28	2125.29	3301.54	10366.6	7220.53	3708.37	256.446	1674.23	2951.22	1103.4	980.243	1015.03	3210.57	5001.65	2242.94	3156.77	132.916	238.879	1931.23	965.375	718.483	1522.86	649.695	6.93262	1386.72	3149.41	996.867	1289.88	4760.44	2734.31	2909.62
positive	272.128	459.698	149.124	0	0	257.267	26.7134	403.001	176.765	27.017	27.8764	27.3491	0	0	0	48.7093	892.582	1154.42	198.812	0	124.668	51.8676	0	0	0	395.079	1028.31	181.1	583.53	0	0	0	0	0	0	0	0	118.117	515.462	137.363	427.117	603.98	963.509	276.244
positive	272.189	780.632	734.668	648.224	723.762	1488.76	1495.16	1472.11	116.376	842.672	922.244	1127.95	1371.5	1460.23	636.945	130.012	859.194	1137.41	909.335	1138.6	1355.18	334.194	142.771	1130.44	1201.53	888.938	1182.44	1292.98	627.115	216.953	1034.21	947.585	1454.65	1003.09	1005.1	640.574	361.082	858.5	818.479	1303.48	1346.18	1272.24	469.908	62.5562
positive	273.136	1415.64	368.124	602.456	1017.9	581.68	823.177	783.544	838.948	396.741	331.672	300.096	406.508	233.135	0	91.3066	726.775	1114.02	928.497	769.399	972.535	366.49	728.574	1016.9	1264.36	896.381	923.508	464.567	882.603	477.876	120.575	390.778	503.147	387.863	275.474	289.68	115.311	1269.68	1219.87	1142.79	1244.14	843.518	1108.32	1196.79
positive	273.151	620.349	119.259	324.402	175.944	203.48	233.359	218	277.914	26.0475	250.874	410.486	198.446	547.382	174.224	436.525	158.889	51.77	141.906	280.139	266.487	194.611	382.808	386.349	428.22	555.335	588.456	444.513	392.77	746.571	0	117.894	192.066	119.4	138.08	208	382.588	445.013	507.838	494.504	438.789	498.174	414.383	446.267
positive	273.178	769.966	189.365	330.536	334.279	438.2	185.129	423.583	582.354	324.368	394.146	514.285	496.016	555.253	326.795	888.553	172.944	365.559	115.818	377.661	175.233	234.352	485.107	338.225	667.411	678.825	797.102	715.399	728.677	1047.47	0	139.921	142.706	204.872	459.887	315.747	457.926	699.134	468.797	588.861	937.428	767.033	825.807	792.625
positive	273.176	1615.28	1754.26	2058.66	2053.95	1876.37	2060.38	2075.21	2505.77	2125.08	2059.4	1982.56	1520.12	1360.39	2171.42	1819.49	1882.83	2216.42	1882.72	2012.44	2005	2039.66	3084.31	2238.23	2022.03	2150.75	2353.02	1944.92	2063.9	3204.53	2236.88	2053.63	2139.71	2065.07	1793.8	2303.06	2790.8	1961.2	1943.49	2420.37	2257.18	1660.07	1753.34	2643.57
positive	273.631	1415.78	25.7373	137.643	275.686	109.382	272.352	81.6928	418.323	0	0	0	0	0	0	0	98.0671	190.447	236.18	206.05	269.102	142.159	245.707	238.419	226.207	239.643	457.401	25.7345	421.084	28.7908	0	0	0	0	25.7136	0	29.7532	430.63	547.595	570	389.549	225.265	738.31	373.214
positive	273.954	54.3042	2104.66	1354.35	1914.18	1810.49	1341.09	2571.77	1306.27	2395.2	1361.25	2522.61	2965.49	2421.53	2759.76	2854.82	495.882	588.512	1899.74	523.228	1713.68	260.153	2078.54	2765.94	1839.82	1147.31	1630.62	1931.16	1879.19	2230.41	6102.54	2649.11	1134.2	2960.13	2193.77	2018.99	3072.72	4659.67	3421.85	3988.35	5008.03	956.722	2772.43	978.413
positive	274.089	191.379	721.602	1198.8	1323.95	1070.02	1288.37	877.574	815.399	892.015	1092.17	1145.22	1101.13	1313.14	0	894.302	1111.33	986.696	750.363	1042.51	214.109	550.757	685.925	1022.11	1171.53	1342.85	1047.27	1365.36	427.142	996.717	189.67	1143.14	802.502	455.101	1113.48	1151.81	199.985	634.103	753.975	504.335	583.514	1245.75	454.069	1671.01
positive	274.142	1371.56	455.072	659.067	814.795	598.672	616.15	966.402	83.8151	733.441	741.342	507.918	492.899	735.933	338.47	349.284	481.829	837.158	724.869	572.213	852.247	497.756	132.827	651.912	507.266	846.646	679.502	628.118	87.753	278.003	739.432	736.274	707.764	834.291	664.823	391.028	242.604	447.828	675.334	572.713	572.738	465.076	392.923	264.752
positive	274.272	871.97	0	85.1425	203.956	1395.04	125.627	54.4518	33.2896	0	178.837	0	149.717	120.086	0	0	0	119.999	261.273	0	28.2407	0	188.987	66.5853	4199.82	865.703	52.4812	190.249	1610.36	396.468	0	143.008	292.848	593.985	2183.4	59.5744	0	178.198	188.777	1109.78	504.855	397.798	548.715	1632.72
positive	274.872	59.474	850.708	1463.49	1018.92	1133.86	1725.42	1240.91	2077.78	620.431	1125.09	946.093	934.98	1043.55	1469.66	747.399	1195.32	1509.95	924.566	1367.31	1377.64	1723.87	1564.73	711.911	1016.98	2128.45	1399.1	1391.43	697.103	1523.93	75.2866	923.021	1050.73	621.834	1440.18	1168.07	718.084	364.584	319.479	632.26	540.022	1556.95	683.412	1821.02
positive	275.014	94.2221	575.087	391.866	740.655	477.545	1299.76	400.997	829.548	597.349	856.279	798.955	637.411	1116.13	359.232	1370.29	472.378	676.903	632.223	394.386	767.336	450.682	963.977	450.691	704.777	473.252	652.244	255.712	831.908	1259.05	722.278	877.213	493.17	451.655	712.981	584.161	1468.48	735.63	499.373	740.98	664.427	1826.35	642.923	1409.46
positive	275.109	92.0758	992.69	494.523	1093.86	1135.37	824.39	1117.1	902.842	1390.9	476.417	1466.48	3949.59	1629.27	1732.45	1147.57	381.459	1037.06	1644.38	1064.68	2833.48	1965.12	1362.59	1675.31	1531.05	1132.47	1840.06	3263.95	2157.78	3222.5	3273.5	1151.35	2278.7	1222.65	970.68	380.386	2320.63	2447.97	1316.41	6747.06	3162.29	1953.72	1680	1957.53
positive	275.105	861.716	993.269	1133.81	934.838	83.6212	789.131	486.165	170.182	762.552	955.396	901.598	608.249	710.653	26.2622	0	1165.83	1120.03	1069.89	284.653	617.711	0	29.8234	927.969	801.268	679.074	604.83	646.107	0	0	992.908	930.087	845.184	656.2	674.702	0	0	1184.81	830.938	888.78	725.762	508.266	0	0
positive	275.199	1274.84	1592.33	1858.87	2446.78	3369.23	2056.34	2807.75	1583.52	5446.27	6776.87	5946.31	4857.3	5315.93	5983.17	6025.9	4251.34	4791.96	2265.39	1498.43	3048.94	2389.13	1711.41	2902.03	3507.1	4723.12	6970.76	4663.55	7050.97	913.823	1172.11	4144.51	2294.27	2221.93	2951.64	2214.34	1703.6	4840.83	5505.96	3881.71	4888.76	5290	10133.1	5812.85
positive	275.199	1423.58	5457.85	5493.21	6414.17	2771.88	5467.55	2903.59	2691.4	5720.68	6612.76	6792.53	5300.15	6514.05	4035.52	4273.53	7348.12	7251.39	4271.53	4250.64	4962.78	4559.52	2923.11	7140.14	10738.7	7481.58	9592.72	6056.22	9498.32	4579.22	2219.24	9773.33	5721.28	5163.44	4928.88	2619.42	4260.07	8612.47	7872.39	5134.3	7586.52	9545.73	6650.97	9017.91
positive	275.199	1373.65	3546.78	2921.8	5069.52	5080.46	4089.36	5657.7	3132.02	6546.72	7416.57	6707.23	3165.34	5414.07	3398.67	4255.99	8128.99	3622.77	2950.69	685.403	4434.02	2811.88	2931.24	3409.3	3121.46	4092.69	5893.82	3237.08	5486.53	787.608	922.334	5366.96	1634.62	2352.96	3183.22	2073.67	1737.64	5198.61	4913.94	2922.52	3589.82	8526.2	4982.29	4959.58
positive	275.198	1185.12	792.636	955.334	1199.63	802.783	966.291	698.489	440.53	1551.18	2316.47	2055.72	1964.5	1960.89	962.117	1357.58	1493.69	1488.83	938.562	859.754	637.333	878.426	974.26	1829.52	2265.36	2161.72	2338.81	2404.24	2213.67	1860.5	858.606	1632.99	968.696	1283.28	992.867	758.426	795.637	2526.51	2172.87	2212.7	2026.66	2413.29	2015.69	2726.53
positive	275.199	1449.84	1850.15	1821.91	1416.16	1186.31	1751.68	1319.17	1313.47	1616.2	2061.32	2276.15	1895.54	3007.77	1651.15	2521.59	1955.36	2265.17	1176.75	831.631	1491.1	1461.9	598.148	1970.35	2739.96	2088.19	3530.5	1832.15	3282.9	1687.02	599.237	2666.88	2130.5	1993.86	1741.78	2047.78	1868.5	2793.64	2294.97	2384.29	2096.33	4760.3	2019.46	3970.95
positive	275.198	973.69	536.826	539.27	661.586	563.975	645.513	928.476	627.419	973.435	1838.37	1281.04	664.71	1293.5	730.604	1434.28	1696.08	616.149	480.041	29.7241	477.297	321.664	289.091	783.073	1182.75	1002.07	1773.21	1100.88	1661.43	927.663	151.1	735.234	223.19	145.683	463.326	278.187	373.252	922.306	1024.66	1085.4	976.309	1993.26	1193.42	1725.9
positive	275.198	923.42	245.303	427.351	323.184	286.71	416.033	397.726	443.639	1181.74	1377.53	1367.79	1080.55	1605.24	699.367	1804.34	902.209	510.721	289.362	301.314	252.256	308.004	546.373	989.185	2119.45	1827.03	2730.8	1779.37	2494.8	2609.27	30.0604	715.278	368.357	451.819	667.504	157.388	449.126	1724.81	1533.53	1857.89	2081.09	2196.09	1629.19	2722.7
positive	275.2	1403.61	1161.31	1146.14	1213.78	2113.11	1088.31	1818.85	1046.82	5652.68	6925.28	5953.91	4331.43	5315.52	5588.97	6281.36	3639.06	3198.77	1532.16	1185.73	2213.84	1308.45	1167.95	3176.43	3246.98	4989.57	8108.51	4214.35	7258.16	1124.1	791.19	3049.09	1795.51	1673.58	2039.79	1131.97	1187.79	5260.13	4884.34	4002.22	4675.39	6582.27	10627.1	5724.03
positive	275.199	1472.32	276.296	700.096	652.171	842.997	861.697	891.356	583.918	614.71	437.626	497.274	220.553	752.958	115.213	380.996	2282.18	1431.09	811.353	603.095	1071.55	1519.78	660.207	116.668	471.798	261.596	548.672	413.172	462.596	386.345	143.368	1237.98	811.946	832.137	585.178	532.777	323.334	725.83	515.406	631.938	459.396	667.379	346.186	947.806
positive	275.198	784.897	210.1	112.513	178.608	208.723	243.972	292.108	263.711	466.321	545.506	701.458	226.585	477.729	240.932	632.048	542.728	499.123	64.9763	0	305.844	192.536	86.6194	235.143	181.375	202.607	478.513	184.474	514.862	0	0	518.981	28.2468	340.743	412.473	0	246.986	241.801	282.659	59.9675	141.695	767.125	723.569	407.897
positive	275.199	1093.32	3088.62	2769.11	3653.82	4330.92	4722.67	4252.88	3641.98	7408.53	10276.6	7012.56	3125.87	6042.19	4538.57	8252.63	12260.3	5977.32	4082.69	1900.04	4110.04	3138.05	2963.25	3483.37	2899.62	4423.92	6851.09	3718.3	6923.63	2554.33	2333.22	4944.25	3441.16	3390.5	3444.74	3009.54	2816.77	3866.73	6233.37	3974.1	4472.05	7277.89	6067.07	6257.37
positive	275.199	1225.57	1562.16	1256.26	2363.68	2825.41	1345.32	2762.22	1459.09	6935.61	8257.15	7350.3	4668.75	6409.3	6945.07	7234.87	4459.59	3265.44	1854.4	886.851	2175.08	1443.27	1196.71	3575.97	3303.4	5500.49	8623.21	5417.03	8704.66	1480.8	1425.75	3489.77	1187.32	1739.59	2446.3	1363.28	1080.69	5584.83	5195.64	4592.16	6214.09	8251.7	12458.1	5940.16
positive	276.003	88.8047	9474.94	10057.6	8831.93	7492.28	12383.2	7289.83	9865.61	9721.3	12900.6	11909.3	10953.4	13119	3316.89	11455.5	9615.28	11041	7919.66	9344.75	6121.3	12506.2	10252.5	10602.2	13341.1	13601.3	12320.7	12894.7	12750.5	14874	2548.32	9458.46	8480	7305.49	8526.02	10050.3	6562.51	10889.7	9202.66	9914.36	9734.34	15479.7	11783.4	18618.9
positive	276.202	1423.6	1083.1	1041.78	947.124	148.744	973.147	430.991	433.983	1030.66	1288.55	1171.76	889.102	1195.07	808.709	855.41	1244.74	1221.95	802.479	616.578	762.954	654.286	318.244	1170.13	1882.95	1319.19	2072.5	1119.34	1732.73	868.565	321.519	1704.25	1035.17	973.177	745.557	318.984	656.137	1626.3	1546.83	874.765	1385.81	1740.84	1063.02	1813.33
positive	276.202	1093.38	608.43	396.47	664.676	780.772	563.153	732.133	731.11	1435.68	2046.3	1403.91	315.424	1030.68	816.587	1263.77	2133.55	1141.99	774.909	85.2551	763.023	570.932	422.603	362.163	358.012	713.54	1184.42	670.818	1181.96	333.959	357.164	781.104	450.842	467.893	689.96	470.086	462.397	549.442	990.003	638.01	683.091	1356.51	1230.44	1119.15
positive	276.203	1274.92	151.648	92.9155	27.7522	458.837	141.789	418.085	188.048	939.298	1252.04	1118.92	935.661	807.079	1141.32	1113.76	798.267	641.909	348.209	106.107	444.082	224.518	0	404.349	683.903	716.34	1268.08	813.148	1195.88	0	27.259	668.385	328.746	88.2187	507.093	0	0	996.123	887.517	718.989	852.813	945.023	1773.92	940.976
positive	276.203	1225.7	0	55.566	209.086	304.817	0	359.786	0	1334.16	1647.64	1368.09	663.533	858.938	1085.01	1352.22	581.159	340.77	111.501	0	330.676	53.2093	0	509.273	395.884	1191.43	1442.42	824.184	1671.66	0	83.8073	515.19	30.7733	27.2382	86.2663	0	0	828.931	1111.6	865.579	1194.33	1500.54	2603.43	905.089
positive	276.203	1373.69	373.444	215.725	785.407	1097.04	645.964	855.786	535.702	1108.06	1287.05	1252.31	331.206	953.058	492.468	638.835	1278.14	445.111	449.877	0	701.845	339.675	144.25	476.894	265.34	662.75	1088.72	580.313	770.621	0	0	1018.24	54.486	151.468	526.92	112.512	0	918.264	764.97	326.237	566.733	1631.13	809.665	869.774
positive	276.202	1403.58	0	28.7441	82.6365	448.34	0	147.271	0	929.646	1197.33	1016.12	510.323	863.795	893.204	996.212	564.678	549.035	53.4721	0	260.953	0	0	441.199	521.252	869.117	1386.62	748.858	1126.95	0	0	314.202	153.883	0	285.871	56.5326	0	828.409	667.382	634.579	854.366	1023.22	1736.76	820.726
positive	276.933	18.2254	998.696	1954.52	1426.35	1239.2	1644.86	1636.34	1376.73	1730.16	1721.54	1061.63	1767.59	962.004	1093.67	1908.42	2118.87	839.185	1562.91	1634.71	1471.96	1573.18	963.664	1601.92	1661.1	1214.43	1447.05	1402.5	1248.03	1720.08	2046.07	1695.12	1795.08	1696.47	1420.21	1915.18	1742.96	1395.59	943.71	1905.88	1000.09	1558.62	1926.35	1524.33
positive	276.933	3.72989	884.49	1344.48	1078.92	1708.57	1800.04	1365.11	1127.23	1647.51	931.346	1857.69	1875.01	1240.91	1895.53	0	1251.05	1917.67	0	1042.57	1562.96	1495.16	1815.34	1586.47	1094.71	986.015	1779.03	1821.2	1309.95	3075.17	1053.9	1602.09	1357.08	780.713	1347.19	1043.21	1826.38	1751.29	1869.04	890.32	1123.27	1597.05	1238.84	963.637
positive	277.031	69.2416	3495.53	3218.57	3939.76	4208.78	3679.86	4829.6	7466.69	5564.9	5454.97	5968.46	5694.26	7999.46	7363.63	7381.03	4382.06	4439.6	4595.15	5565.25	7457.93	7051.89	6906.77	5998	9462.7	6894.13	8672.8	5389.7	5248.13	9233.23	2645.39	6101.1	6610.33	6893.59	4311.48	3818.91	8346.53	8541.02	4900.75	6617.51	6765.1	9115.39	5427.85	6548.61
positive	277.026	89.4741	1976.29	1986.46	4046.23	3525.9	1262.03	2288.15	3853.7	2742.13	1752.48	3537.88	1643.23	2287.49	2781.34	3730.97	2583.19	2108.62	3631.45	801.744	3724.55	2453.49	3250.65	1734.25	2466.75	2251.31	2719.92	2278.24	1646.11	1934.67	1281.54	3404.67	3984	4147.99	2749.83	1613.89	6932.21	3505.54	2186.18	3579.52	3194.04	2534.48	3601.82	2829.79
positive	277.14	843.193	809.722	1219.52	1521.22	1426.22	1266.5	1778.95	1372.88	992.813	1152.74	1163.83	2057.29	1486.08	1177.79	1362.21	1057.75	1105.42	1252.05	1084.56	2132.72	909.213	1115.05	1296.61	1795.88	1356.04	1175.59	2003.15	1071.96	1107.58	1169.63	981.407	1693.41	983.49	2137.26	679.729	851.047	1326.62	974.343	1206.74	1302.43	1586.24	793.995	1401.56
positive	277.124	1423.64	1792.99	1306.82	1681.53	437.628	1507.66	715.291	870.291	1929.73	1828.38	1857.7	1218.55	1706.72	768.177	1143.07	1956.59	1856.06	1299.3	1188.71	1273.63	1192.2	833.598	2115.74	2770.65	1983.13	2469.98	1502.65	2277.87	1232.26	552.746	2627.72	1102.52	1619.59	1558.6	751.385	1131.64	1889.05	2116.56	1458	1938.2	2121.61	1484.91	2090.99
positive	277.127	1507.07	30.7919	150.876	275.405	0	57.9479	0	0	565.153	1187.22	1130.46	494.704	747.245	557.376	642.275	246.719	312.242	68.6248	27.1993	0	25.7414	0	1032.44	1490.2	1408.05	1492.63	1332.08	1222.98	535.577	0	386.568	110.963	131.659	242.018	0	0	1274.18	1157.59	1204.69	1028.56	1040.38	1095.58	999.499
positive	277.141	350.04	30.0035	245.246	373.176	442.72	553.996	496.85	862.979	28.5829	0	131.976	54.8675	138.304	0	213.523	191.949	490.475	390.491	70.4441	499.702	422.008	473.029	465.697	470.574	685.27	777.027	490.595	568.884	668.386	0	0	188.451	0	0	0	137.5	475.762	613.17	643.97	499.029	545.156	632.497	580.843
positive	277.165	234.596	1667.51	26.1656	0	0	151.784	563.594	766.583	20702.5	6133.58	29017.3	37482.2	20188.3	7356.17	20863.8	81.185	32.7966	236.76	0	468.309	0	411.329	10828.5	19075.5	46290	26453	28602.4	46445	49322.3	5410.45	294.528	0	475.272	274.782	0	257.742	33886.1	8162.11	30340.7	21870.8	16576.1	15885.3	17233.6
positive	277.165	194.36	773.795	0	0	0	0	83.4141	311.48	15318.9	4378.48	13851.9	19869.6	10694.7	5110.41	14995.4	0	0	85.8043	0	110.581	0	279.062	7483.32	12382.2	20710.4	13427.2	9629.81	13138.2	19105.8	7786.37	30.2205	0	496.267	251.099	0	420.375	23264.1	5226.93	18991.5	15300.4	7257.96	8849.13	6636.02
positive	277.214	1149.53	643.204	692.481	1392.46	933.556	1725.31	893.863	1258.21	1403.26	2107.04	2518.16	1462.76	2743.45	927.911	2263.74	1158.12	1061.91	739.382	823.32	590.093	920.256	1139.7	1309.98	2209.04	1879.63	2980.46	1938.08	2856.7	3565.47	230.021	1454.11	1215.69	1327.86	1279.21	784.742	1605.03	1305.58	1370.44	2154.58	1891.48	4051.3	2346.81	5310.95
positive	277.213	1185	358.649	812.1	654.624	525.064	929.522	358.334	425.345	1544.49	1759.14	1824.55	1481.72	1471.94	583.899	870.833	1242.19	981	531.89	614.063	473.49	598.796	602.051	1555.11	1774.78	1665.02	1685.16	1670.95	1816.86	1190.7	590.809	1150.58	1054.31	653.282	439.837	426.009	582.736	2044.84	1591.41	1516.12	1586.82	1877.92	1594.63	2335.66
positive	277.214	1506.99	571.634	783.995	1034.58	212.708	726.772	230.891	166.618	1758.02	3060.1	3540.25	2050.46	3483.51	1638.38	2159.61	1085.71	956.109	575.057	573.858	380.137	475.308	194.518	2669.21	4833.99	3829.78	4595.64	3070.61	4143.19	3267.63	96.4362	1544.66	583.709	761.337	608.341	385.016	386.732	3180.25	3059.03	3366.09	2643.29	4203.22	2850.72	4663.92
positive	278.002	88.8047	1189.26	1513.92	1195.34	988.593	1705.03	1036.76	1424.03	1462.63	1588.82	1672.14	1627.6	1530.24	438.963	1789.71	1306.42	1300.87	1048.51	1024.95	734.874	1641.39	897.564	1412.18	1848.53	1997.35	1686.49	1602.53	1818.89	2133.69	392.615	1092.62	1036.93	760.444	1037.06	1181.74	597.747	1563.83	1083.81	1475.18	1569.14	1839.82	1353.83	2835.79
positive	278.032	69.2305	129.492	185.622	157.247	108.539	320.325	386.326	676.457	560.637	402.202	511.226	392.727	602.777	681.214	372.615	85.9508	184.8	265.573	321.194	661.108	465.481	649.587	455.965	817.075	532.69	484.944	416.296	697.582	888.028	307.455	528.464	633.157	482.654	443.193	316.419	929.044	370.132	279.213	593.799	600.075	833.659	549.841	597.716
positive	278.168	234.567	59.8082	0	0	0	0	0	0	3720.05	1000.64	5357.15	6699.06	3653.78	1124.59	3376.72	0	0	0	0	0	0	0	1833.45	3297.07	9593.92	4667.97	5289.38	8129.61	8364.43	734.022	0	0	0	0	0	0	5458.99	1251.36	5226.6	4097.41	3025.83	2853.81	3111.02
positive	278.168	194.302	0	0	0	0	0	0	0	2613.04	557.972	2385.88	3434.12	1757.26	583.375	2365.9	0	0	0	0	0	0	0	1274	2230.58	3656.95	1968.66	1574.95	2394.89	3218.89	1476.58	0	0	0	0	0	0	3891	781.51	3278.67	2684.57	1089.9	1429.21	976.712
positive	278.217	1506.9	0	0	0	0	0	0	0	305.175	398.154	505.332	291.319	402.639	157.858	125.539	59.635	0	0	0	0	0	0	394.554	615.392	747.41	825.115	542.022	614.036	395.494	0	168.623	0	0	25.7135	0	0	449.06	339.698	441.729	398.959	753.843	240.523	794.39
positive	279.037	68.8083	674.517	357.196	385.139	577.963	425.938	664.884	1105.36	494.13	806.853	900.232	414.442	604.22	1298.03	986.952	398.921	491.526	696.569	673.974	1238.23	1298.22	789.872	607.017	1221.02	522.418	580.703	899.721	835.245	551.542	673.841	821.149	769.607	859.749	556.929	230.863	996.711	703.66	776.257	683.149	972.726	1373.54	1066.1	1308.63
positive	279.158	1347.45	7305.64	6209.21	5911.32	4282.85	5463	5953.01	8029.27	9934.63	7685.46	8953.29	9302.66	7440.56	6436.24	11542.4	7483.55	6768.77	5253.6	4913.93	5879.77	5656.24	8548.27	10775.7	10106.9	9561.19	10652	7407.98	8412.26	13418	6994.31	6252.42	5850.71	4974.63	5948.35	5331.91	7817.39	12207.1	8993.79	9515.57	10850.6	8972.65	8159.76	12889.2
positive	279.137	221.505	125.489	149.965	57.8158	190.818	155.579	641.91	652.411	473.256	238.455	649.611	561.458	457.001	0	303.818	56.5909	90.3496	321.439	364.556	766.547	619.321	311.461	470.232	697.57	563.976	624.713	750.024	1026.03	705.445	353.488	137.519	564.402	197.06	115.762	27.8192	694.805	447.49	405.443	913.522	657.717	792.893	421.783	662.868
positive	279.23	1557.54	2160.69	2282.05	2687.52	1740.02	3139.16	2592.03	2827.47	1830.14	1862.36	1314.87	2905.72	1672.32	1213.38	1406.76	2232.1	2628.03	1900.4	2191.24	2584.46	2380.21	2296.7	1542.72	1362.68	1463.85	1150.15	1175.49	1529.5	1451.62	1212.61	1859.53	2606.68	1424.61	1821.33	2530.36	1383.54	1348.71	1289.65	773.018	1104.41	2094.8	1322.98	2172.3
positive	279.228	1423.68	563.71	605.134	797.518	151.279	535.022	350.343	55.272	755.479	644.691	599.771	550.65	790.576	490.003	405.123	794.409	713.745	392.459	392.335	518.036	518.496	162.384	759.147	1169.94	770.075	866.614	473.53	760.602	319.02	78.2362	1069.46	685.598	498.824	619.924	101.384	495.861	744.856	679.363	498.522	821.598	702.443	616.575	925.706
positive	279.228	1265.34	111.204	275.615	183.969	28.7422	93.8268	57.4502	51.9597	510.287	685.274	800.797	477.875	716.54	275.674	492.458	499.711	286.626	0	0	56.5247	0	0	531.561	712.626	780.765	695.95	667.808	629.196	679.146	160.138	453.407	25.7172	229.419	177.479	52.9931	0	586.924	651.178	633.497	733.182	748.834	574.138	827.875
positive	279.228	1230.64	269.826	296.958	134.777	345.722	329.911	381.53	243.162	367.558	740.805	551.548	458.647	1076.41	401.646	747.119	533.097	368.649	0	56.9626	52.4893	81.5948	204.615	476.576	775.778	559.039	753.977	919.337	1042.92	927.719	140.474	381.945	138.246	29.2631	398.932	0	166.821	389.491	581.395	608.758	298.931	1323.48	807.911	1581.46
positive	279.227	1596.59	812.009	1094.26	1008.18	1028.79	231.577	717.191	1734.23	0	1148.07	1224.58	200.615	986.069	739.676	1830.74	1177.86	1222.49	1940.67	1350.98	1297.35	927.796	913.858	1716.33	806.979	505.373	1293.66	876.256	1157.52	976.823	480.224	1251.27	924.95	805.33	869.212	934.481	649.954	680.04	1302.25	1200.28	2473.16	1564.82	567.472	1812.59
positive	279.227	1508.94	715.974	991.28	1360.97	896.304	774.458	969.075	199.929	557.558	747.808	783.741	1217.85	932.757	447.303	644.792	685.198	704.259	829.448	620.314	708.916	590.643	520.813	462.663	1114.52	829.559	1079.32	996.818	777.325	968.582	662.691	591.022	654.005	779.849	616.055	741.204	374.277	901.061	1304.12	1146.52	1126.29	1410.86	935.773	585.655
positive	279.228	1012.85	357.27	243.276	370.507	153.322	396.179	394.116	407.542	163.15	0	0	0	31.2478	0	0	264.319	619.241	200.789	213.043	506.518	572.445	162.748	59.5339	100.156	0	208.182	0	0	0	0	537.347	253.437	242.878	63.4693	91.4994	349.592	0	152.734	0	79.1261	141.981	0	25.5909
positive	279.936	60.1355	361.46	341.895	523.863	188.216	599.347	159.908	467.392	418.303	341.145	457.128	405.8	390.686	508.032	448.945	376.051	461.655	253.601	506.976	201.351	245.234	480.736	255.525	454.786	477.042	335.033	457.747	170.948	339.276	0	325.323	537.975	415.539	475.443	481.51	227.31	180.332	99.635	294.084	175.266	454.694	398.214	571.05
positive	280.162	1347.68	1285.39	1297.24	937.971	472.195	837.688	820.521	1448.99	1798.75	1378.35	1700.22	1602.82	1262.08	922.272	2063.06	1126.16	1283.53	1012.48	838.63	1012.53	936.498	1248.15	1751.13	1552.8	1476.41	1937.87	1105.64	1673.54	2661.79	1028.12	1143.6	1068.25	878.822	597.159	1026.77	1379.92	2197.9	1696.17	1418.92	1682.34	1550.19	1251.5	2252.73
positive	280.818	60.136	211.402	586.999	261.541	284.795	914.925	127.039	638.948	197.89	373.464	457.632	136.424	345.829	171.048	162.645	2345.64	2250.07	440.496	1070.55	1950.02	2879.98	429.787	338.276	961.596	511.307	1325	615.287	809.515	1075.77	0	354.072	1202.5	411.564	538.39	255.95	758.467	878.596	182.299	622.348	306.101	2701.37	542.158	1381.32
positive	280.992	54.0826	469.228	251.478	339.164	402.786	342.267	484.606	480.015	419.506	384.633	642.271	528.09	554.317	422.21	448.574	353.659	126.62	505.091	35.3691	294.145	115.608	481.005	435.188	389.031	257.762	213.997	311.811	190.246	507.69	631.69	495.336	291.707	568.862	310.781	403.277	471.081	522.736	342.341	558.009	716.627	433.908	382.169	245.23
positive	281.138	1018.31	2589.64	1992.34	1358.67	1016.57	1329.37	1283.07	1978.5	1880.27	1991.7	1291.51	1719.33	1869.44	1533.12	2924.96	1591.89	1787.46	1748.94	916.192	1459.54	1825.55	1839.67	3033.84	2268.2	2390.53	3009.36	2244.81	2275	5280.94	2455.67	1678.53	1411.82	1282.18	1512.76	3336.62	3336.54	3722.33	2565.11	2675.48	2509.53	2477.19	2560.21	2978.88
positive	281.172	1315.68	1301.28	2172.35	2050.51	1363.97	1743.88	2195.49	2547.67	1571.01	1344	1678.56	1813.09	1665.02	2097.76	2179.19	1145.2	1468.56	1874.06	1429.84	2138.43	2133.35	2431.01	1692.32	1471.72	1659.72	1918.75	1866.09	1709.2	2011.5	1144.1	1497.36	1792.86	1458.43	1842.78	1703.69	2056.14	1648.01	1109.65	1300.26	2877.49	1731.93	1754.76	2011.72
positive	281.174	1480.48	851.3	1438.4	1485.12	776.887	1355.46	1068.24	786.181	1922.83	1341.89	1912.78	1475.46	3092.9	2287.43	2351.86	264.75	792.722	394.953	432.774	643.559	998.942	550.952	1238.4	2034.22	1451.51	3436.2	2493.5	2961.17	2973.13	286.745	1351.62	1155.71	676.843	1113.95	354.242	1472.36	1182.09	1041.29	2547.44	1403.07	5536.85	1933.16	2706.48
positive	281.187	1594.03	243.284	668.345	569.366	105.333	741.532	702.458	0	490.062	925.587	1139.03	672.777	1598.66	1563.5	1565.6	0	303.015	0	0	53.0145	204.895	25.7746	834.027	2603.26	1008.68	1996.32	1800.19	2192.48	2327.4	0	490.728	261.183	26.2194	562.781	0	238.765	931.887	905.691	1686.63	813.978	1907.38	2343.37	2558.03
positive	281.175	1187.8	0	0	0	0	0	0	0	58.1249	52.8291	198.898	54.8244	334.214	158.156	113.336	0	0	0	0	0	0	0	0	281.35	174.107	447.626	360.509	497.731	272.276	0	0	0	0	0	0	0	351.726	81.5916	730.609	426.395	623.035	373.478	540.119
positive	282.013	69.8824	2360.99	1476.07	944.796	581.253	1284.39	2639.05	1328.3	1291.91	739.272	1189.35	414.268	670.376	770.089	1822.42	24.3876	930.966	1313.31	272.513	4041.63	677.409	1177.41	331.411	373.695	0	697.083	422.457	1705.55	945.031	2082.54	1873.6	965.766	835.5	1181.62	353.001	2879.6	1813.03	1504.64	1196.54	1221.82	676.291	828.037	641.219
positive	282.152	91.3937	307.875	196.158	230.081	98.5614	200.873	208.762	381.696	611.468	967.327	822.318	684.04	533.467	0	603.886	289.646	353.416	211.853	189.909	495.146	554.799	404.475	325.126	981.594	307.944	1060.72	578.609	824.292	1544.2	563.222	242.797	456.983	308.627	258.891	162.251	607.297	1826.11	467.617	1508.36	1244.18	2230.74	798.552	757.049
positive	282.278	1459.24	3225.76	4589.99	3775.49	3921.65	3401.23	4804.44	4135.05	5016.99	4464.27	2968.28	4770.23	3528.54	3786.1	4243.27	3402.52	4021.21	3773.13	3575.4	4890.41	3543.55	4221.96	3279.03	3333.56	4617.19	4747.55	4397.2	3518.36	3820.84	3555.82	4974.12	4931.38	4881.82	3726.98	4534.45	4584.79	3936.35	3303.33	4703.1	4054.56	2869.59	3315.23	5903.98
positive	282.278	1480.07	5050.54	4360.61	3043.98	4138.01	3948.87	3320.43	4786.09	3417.21	3518.12	3682.43	3735.5	3694.88	3545.15	4495.56	4526	4506.02	3417.24	3487.69	3965.61	3440.8	3871.03	3377.64	3654.72	3648.38	4699.29	3643.12	3801.23	5431.9	3307.56	3688.64	3852.86	4175.42	3835.13	3412.48	4912.96	4288.24	3901.81	3918.87	4454.23	3858.64	3775.22	4209.74
positive	282.278	1267.38	3687.96	3627.11	3358.77	4279.86	4426.15	4305.55	4246.73	3306.45	3323.78	3748.6	4653.62	4155.59	4743.96	4199.45	3179.65	3185.93	3469.17	3899.21	3899.67	3792.39	3943.03	3274.31	3379.21	4355.19	3975.94	4106.25	4397.98	4004.53	3019.24	3563.14	3540.94	3926.78	4282.91	4705.93	3760.17	3515.43	3753.76	3772.51	4615.04	3615.66	4300.81	4414.36
positive	282.278	1428.53	1782.01	2066.93	2032.72	2034.43	2160.12	1969.28	2546.17	2363.67	1698.23	1965.07	2011.86	2041.32	1545.74	4185.95	1990.93	2282.97	2243.14	2153.43	6023.78	1873.26	2230.94	2131.47	2503.49	1901.5	2068.54	2050.67	2026.77	2040.31	2122.69	2406.96	2300	5856.96	2164.63	2213.43	2417.42	2170.19	3606.64	1957.71	2145.57	1782.44	1838.22	2703.89
positive	282.278	1244.24	3461.69	3345.83	3891.44	4532.79	4891.9	4629.04	4235.81	3598	3653.12	4370.72	4730.39	5875.3	5234.02	5938.42	3530.46	3528.44	3793.2	4479.44	4675.86	5050.88	4326.31	4282.33	4018.85	4324.43	4762.46	5013.55	6223.33	4603.01	3730.87	3840.58	4068.93	4465.86	4841.39	4922.59	4904.97	4095.47	4106.33	4480.29	5489.71	4557.57	6547.25	5064.08
positive	282.277	1442.15	2545.12	2168.75	1930.97	2171.21	2058.48	2056.19	2873.88	2393.93	1952.59	1901.31	2092.14	2393.2	1767.3	2488.16	2181.85	2359.85	2207.83	2163.81	2586.03	2155.68	2653.21	2463.13	2013.22	2041.1	1818.49	2512.94	2410.24	2476.37	2384.89	2297.2	2225.86	2164.9	2122.89	2095.74	2494.07	2549.37	2256.6	2371.27	2258.92	1767.74	1947.47	2542.54
positive	282.816	60.1889	60.3249	175.659	86.8582	123.129	357.929	95.8614	228.926	0	219.187	257.428	90.0719	195.34	70.8443	101.168	1473.02	1247.34	198.003	696.024	1120.15	1698.41	234.386	130.572	424.576	212.432	762.138	255.61	462.372	582.513	0	117.239	724.197	180.225	167.039	117.542	441.291	367.273	0	240.433	152.525	1386.59	338.94	767.345
positive	283.018	413.032	241.187	110.378	85.6406	25.6774	0	255.189	415.767	391.548	501.814	579.194	544.175	448.056	380.577	667.232	387.795	300.367	319.694	131.544	390.818	465.5	319.728	420.925	447.444	526.259	887.81	400.701	646.662	683.372	759.176	0	428.995	116.088	168.962	245.405	624.619	224.794	748.909	723.173	979.225	559.49	699.039	593.751
positive	283.175	177.082	0	141.69	77.7252	155.535	0	384.321	769.268	351.51	349.939	346.458	602.777	437.228	0	868.626	0	0	241.872	57.3392	798.327	594.992	295.744	0	589.27	454.228	697.96	522.675	620.992	1089.07	0	42.1312	218.586	375.582	212.876	0	1134.76	1623.14	521.17	1187.85	944.39	664.097	973.271	739.597
positive	283.228	1374.07	0	176.578	642.943	616.255	861.439	1191.91	804.425	0	550.897	753.022	923.972	611.422	636.195	724.688	0	767.823	797.445	741.744	715.763	718.983	878.805	8.51116	448.679	682.784	811.741	869.86	594.616	653.273	356.978	145.136	573.907	342.982	0	944.371	1068.41	514.192	194.209	544.25	488.333	412.92	490.46	560.513
positive	283.279	1244.34	0	161.099	771.376	865.92	514.121	1304.34	928.902	0	587.07	873.65	695.002	1101.88	1008.56	1123.08	0	804.076	727.203	859.329	1168.82	1100.98	1105.5	54.3978	845.953	704.489	1096.26	960.31	1002.24	697.966	772.939	103.614	770.724	779.385	537.957	1091.54	634.45	634.227	473.4	800.071	1077.23	920.974	1404.37	1026.22
positive	283.278	1267.47	0	70.5776	526.751	698.175	847.686	886.084	822.4	26.4818	639.435	750.458	692.539	796.162	915.863	908.029	0	635.351	550.973	843.382	951.332	987.838	673.806	1.08688	585	561.625	872.934	905.842	988.823	568.911	806.819	46.4459	816.508	709.614	0	874.804	425.377	387.971	184.33	875.228	821.476	779.041	987.007	813.638
positive	284.322	1383.39	1328.56	525.914	1565.92	855.408	2744.76	3415.28	3384.39	442.62	1196.13	667.117	2755.59	3667.81	584.313	3563.79	381.552	569.912	433.985	2667.03	589.572	3527.34	3074.64	730.641	1240.94	2411.97	2996.57	3494.01	3298.8	351.634	866.392	1262.73	2342.37	2578.44	203395	3377.48	3119.73	996.649	1345.54	2416.56	2844.81	3432.13	3162.71	3633.53
positive	285.278	1619.08	1778.7	1542.68	1067.58	0	478.835	1464.24	2101.51	439.471	946.759	2340.42	8790.25	0	284.671	0	2404.86	1085.31	1840.98	1635.69	1887.61	2043.48	7795.08	450.85	0	3948.8	3037.06	779.315	1381.3	2781.59	2757.41	1026.81	2353	0	1914.18	3059.63	4489.44	321.419	1446.76	2231	0	2478.35	516.588	2313.84
positive	286.095	92.6139	257.033	494.641	357.921	191.568	620.181	470.541	803.115	376.991	274.286	696.723	526.679	495.042	59.3624	492.354	250.529	306.133	504.33	507.76	902.605	1593.43	455.357	320.784	373.237	741.815	689.53	611.917	490.553	1048.65	137.962	405.493	671.852	307.647	523.736	309.718	792.857	665.206	243.309	329.969	89.6627	1490.67	406.494	667.752
positive	286.988	64.9732	669.428	404.686	601.141	456.668	798.653	737.985	925.556	809.747	766.359	794.251	627.051	786.223	253.496	839.959	807.022	650.715	707.007	705.459	1243.41	403.122	691.555	669.564	771.597	412.473	1173.41	694.763	1096.52	800.798	798.544	739.926	1289.42	745.721	566.472	521.75	894.301	436.892	680.861	597.865	578.085	1477.31	660.766	1091.66
positive	287.054	365.824	1636.09	3011.96	4044.37	2191.16	6179.74	3111.27	3063.48	3336.78	5813.58	5383.36	3283.28	6053.3	1904.15	3515.31	5095.17	6153.5	3917.62	5801.31	2935.54	6471.36	3913.63	3076.84	5177.09	3911.51	4331.51	4080.7	4484.95	5377.69	914.902	3981.66	5488.23	3865.06	3647.52	3844.94	3384.51	3183.23	2971.39	3468.41	2381.55	9832.61	3095.49	6449.26
positive	287.054	323.601	370.504	1156.48	1059.6	602.107	1868.29	900.62	826.056	557.65	1085.38	1513.13	877.565	1167.88	310.01	658.221	1243.94	2098.11	1185.24	1882.32	476.452	2231.3	1131.94	696.874	1374.59	1044.73	1069.54	812.384	1305.48	1740.38	59.9288	1415.96	1586.26	1068.02	1037.1	1035.74	925.626	723.678	630.313	951.789	701.201	3020.29	756.495	1720.64
positive	287.054	253.207	0	251.551	404.609	53.6109	631.007	88.3992	384.026	212.123	328.769	621.335	267.342	630.696	0	301.587	412.762	700.517	255.679	596.839	86.8468	703.081	410.527	246.168	331.846	345.516	424.75	452.243	436.894	581.74	0	276.645	376.807	268.673	338.446	235.663	203.922	54.6628	303.053	220.28	88.3931	1048.58	278.533	570.778
positive	287.109	92.335	1863.3	1292	1534	1545.39	1930.7	1638.95	1598.15	3530.83	4600.38	4973.48	4863.08	3447.75	1495.17	2992.58	1288.14	2100.83	2516.28	2087.86	4416.48	2284.78	1915.75	1821.58	5875.06	1464.63	5295.61	2954.37	3154.3	6031.52	3934.94	2335.44	4150.8	2566.31	1770.81	906.961	4259.01	11711.9	2887.99	11131.1	8957.39	12805.2	3272.78	2471.04
positive	287.16	910.859	173.998	80.9949	346.935	161.19	270.827	527.827	343.374	366.435	925.955	473.241	0	31.816	89.4423	491.725	1503.83	312.372	154.843	0	455.641	221.005	82.6035	89.1655	0	191.605	534.202	198.94	429.138	0	0	355.421	57.4678	26.7225	58.5454	82.7143	27.2638	83.8158	243.298	29.2407	242.309	661.53	234.394	395.507
positive	288.058	365.824	62.9104	508.129	508.788	383.628	943.652	407.636	392.85	312.877	762.556	851.823	410.581	905.964	154.921	373.546	540.085	878.031	474.554	838.152	348.844	1057.32	515.185	252.005	785.782	577.491	408.006	600.553	634.283	784.238	0	563.153	615.433	482.411	609.297	618.052	452.837	445.295	369.37	413.28	321.082	1549.51	370.755	986.018
positive	288.112	92.4147	160.033	0	128.527	138.469	58.9049	152.094	155.221	292.749	395.702	417.91	583.545	337.161	54.5265	286.745	54.2896	29.0548	146.841	178.709	450.773	0	203.282	25.5265	415.551	128.605	576.095	155.669	327.184	626.904	459.351	29.2973	393.932	189.31	0	0	459.632	1292.48	195.104	1300.07	889.426	1209.84	128.583	277.188
positive	289.14	851.812	1029.79	923.145	1092.18	1068.56	1146.57	1705.35	2086.34	922.872	987.993	1172.37	1528.44	1845.05	1760.19	2030.18	969.264	888.97	925.487	1235.78	1670.22	1630.15	2202.13	1536.62	1362.26	890.512	1182.39	1463.16	1583.19	1913.18	943.674	1424.99	1429.6	1305.39	1471.85	1292.93	1820.23	1152.46	1237.68	864.199	914.882	1880.57	1269.42	1803.74
positive	289.126	127.157	57.0086	142.359	192.77	322.156	219.76	213.678	311.821	337.408	445.746	580.164	427.001	389.831	0	779.347	223.065	264.41	224.863	260.999	657.11	430.936	534.953	672.372	595.889	417.952	742.624	466.418	412.345	471.054	438.032	342.829	667.465	293.119	191.075	81.9298	800.819	803.473	301.32	768.661	472.922	435.078	517.244	352.691
positive	289.151	1192.75	815.365	686.733	895.99	973.339	718.998	1277.54	808.179	858.454	914.78	823.451	738.876	1018.02	585.536	765.188	945.04	868.165	765.817	678.017	816.696	739.018	1023.89	686.156	983.101	896.147	655.787	1345.82	668.95	924.783	756.237	950.995	631.918	507.116	735.565	430.659	732.165	944.878	950.569	1465.97	814.295	1035.84	721.323	838.628
positive	289.124	99.6494	0	82.4448	247.28	55.5422	53.236	190.727	256.038	402.638	360.678	581.612	421.679	255.506	706.794	690.77	0	156.596	192.375	152.286	305.089	150.129	204.336	324.145	666.236	406.464	679.728	304.888	311.489	559.884	614.901	215.681	578.677	310.955	0	0	325.802	647.431	142.218	923.249	653.441	869.467	389.615	270.698
positive	289.151	1172.93	1115.33	864.488	922.036	864.456	890.849	1038	671.894	701.61	1103.19	827.978	1126.89	1055.54	644.681	1047.8	1017.64	982.63	1047.07	1072	291.299	883.789	511.741	1180.71	979.836	1161.3	970.58	1227.56	590.354	907.978	1240.9	971.447	1018.58	1103.1	1084.72	780.637	363.337	1086.89	1008.76	1157.93	966.409	1447.45	812.746	549.786
positive	289.214	1423.59	2506.67	2835.35	2710.33	1305.27	2570.46	988.022	1274.45	2782.69	3059.88	2928.3	2618.62	2996.76	1445.58	1707.61	3400.07	3567.69	2007.38	2245.21	2360.85	2194.56	1201.52	3418.51	5226.34	3535.46	4743.85	2901.85	4384.07	2010.59	651.828	4825.89	3030.79	2569.95	2110.31	1386.77	1912.05	3545.07	3679.22	2183.77	3182.49	4524.29	3478.65	4080.88
positive	290.174	303.178	49484.5	65047.8	47086.4	49987.2	55679.7	64129.2	78360.2	50011.8	50858.9	66690.9	62362.3	63969.7	25919.9	65859.8	51517	57505.5	69582.8	56842.4	65269	65535.8	70682	47168.6	58949.1	54715.5	53887.3	62902.8	63618.5	80078.9	56808.4	55614.4	55906.2	55805.9	65515.4	69410.5	69423	58541	51251.1	40099.1	55124.3	58898.3	47818.4	78932.3
positive	290.217	1423.69	394.221	504.855	434.903	26.2184	390.522	0	54.8073	401.061	437.644	561.735	488.699	453.321	199.593	347.213	585.507	604.756	120.569	274.478	255.442	390.381	27.228	627.166	823.968	590.866	841.001	517.981	956.027	440.793	0	1079.54	504.81	237.092	231.387	178.582	273.786	518.426	701.267	306.139	719.718	875.774	598.011	808.764
positive	290.268	891.811	1952.39	2038.46	1951.66	1174.9	1855.14	1729.39	579.122	1631.2	1830.23	1827.25	1756.35	1661.18	565.304	427.243	1981.21	1962.81	2016.48	1433.91	1767.69	1439.7	667.685	1853.66	1718.28	1495.94	1382.77	1893.11	414.661	691.028	1522.67	2066.2	1759.11	1642.13	1545.45	1116.85	570.341	1873.32	1788.53	1824.17	1898.92	1681.4	387.943	467.013
positive	290.847	59.547	7286.4	11185.8	9941.5	9554.86	15826.5	9451.6	17454.3	7114.4	7883.29	8045.3	9255.16	7839.57	10519.9	5630.86	12329.6	17044.4	10157.9	18105.9	11612.6	19318.7	10854.8	5959.96	9915.89	17775.1	13045.4	10669.9	8954.1	10650.6	45.2682	7840.75	14721.9	7632.58	10186.5	11345.3	5023.18	3170.2	2995.5	5880.6	3815.27	18266.6	5784.06	15751.6
positive	291.084	93.6469	145.409	368.88	142.616	218.21	57.3548	164.657	187.749	238.198	25.6287	205.074	591.595	87.784	173.641	527.563	55.4646	126.514	203.986	85.5027	390.483	123.449	129.555	235.153	167.221	489.473	121.67	249.077	466.508	550.492	1329.85	264.985	574.378	228.88	144.351	608.193	416.294	313.8	342.126	1331.92	358.138	514.465	372.401	188.601
positive	291.111	52.7497	619.888	536.436	675.967	691.781	984.922	1376.78	1482.6	943.095	617.315	1040.49	1079.2	952.762	1390.84	2046.56	392.882	412.549	809.725	382.032	758.627	363.084	1934.43	861.065	897.182	504.394	851.427	886.532	911.361	1855.3	1280.89	896.376	658.552	1034.73	962.345	807.067	2254.94	1032.37	1147.5	1256.33	1398.08	566.861	774.53	933.19
positive	291.178	303.178	10653.2	13218.5	10414.1	10876.4	11481.2	12539.1	14967.5	9800.07	10666.8	12944.5	12076.3	12286.8	5965.82	12879.4	11160.8	12028	13626.5	10901.6	12397.6	12882.1	14584.6	9751.07	12295.4	10889.9	11017.7	12704.8	12187.7	14464.1	12932	11725.6	11272.9	10477.6	12051.1	13864.9	13997.2	11432.8	11054.6	8839.79	11763.3	11524.9	10483.4	14576
positive	291.181	254.916	0	0	0	0	0	0	0	1692.5	351.622	2041.87	1859.48	1056.67	214.233	1035.47	0	0	0	0	0	0	26.3941	816.221	1812.88	2974.06	1866.11	2070.73	2304.15	3133.02	0	0	0	0	0	0	529.483	1552.76	417.187	1495.23	1295.13	1982.82	976.89	970.657
positive	291.181	212.93	0	0	0	0	0	0	0	536.695	79.1955	720.41	656.705	81.6595	0	191.202	0	0	0	0	0	0	0	175.288	425.116	660.783	383.967	297.843	719.362	553.475	0	0	0	0	0	0	0	26.731	0	307.345	282.909	160.493	204.775	212.325
positive	291.194	805.17	686.455	562.424	710.173	693.757	906.403	935.383	1011.78	782.194	1028.16	889.309	893.828	1019.77	630.837	1514.56	712.227	968.607	620.263	762.332	816.614	880.799	1143.58	1051.75	1868.57	1522.94	2264.42	1685.53	2064.67	2717.8	331.385	602.114	435.361	567.432	833.732	578.769	719.717	1662.13	1446.62	2066.18	1708.06	2202.65	1746.56	2646.37
positive	291.194	769.749	306.636	486.525	631.755	375.48	608.672	538.123	715.954	884.513	1403.56	1108.94	927.973	1427.2	629.158	1956.96	754.028	748.808	312.712	524.842	400.434	629.153	406.149	1129.29	1804.07	1713.25	2038.77	1364.46	1787.24	2280.23	244.405	707.317	433.111	345.156	735.804	409.567	649.704	1418.58	1114.75	1624.9	1582.87	1869.44	1591.05	2505.79
positive	291.231	1398.06	3130.41	4021.21	5392.23	2126.2	6842.73	3382.56	4848.46	5635.31	8311.01	11753	8485.37	15864.2	7831.85	13041.4	4560.49	5650.06	3333.64	3997.21	5481.88	6144.31	5270.23	7721.37	13972.3	10232.9	18679.1	11950.1	22410.7	15820.5	901.503	9352.25	6118.59	6589.81	5742.7	3994.34	10025.7	8538.25	9064.17	8622.67	11057.3	32194.1	13557.5	35344.8
positive	291.23	1423.6	5542.86	4606.9	4698.4	1616.02	4378.34	2279.64	2478.59	5450.92	5470.29	5688.54	3924.72	5345.93	2711.71	3484.39	6675.92	6405.66	3243.29	3432.99	3998.68	3596.81	2533.2	6491.96	8207.26	6185.66	8150.46	4815.87	7900.26	3457.38	1974.76	8796.32	5108.85	4028.14	3483.45	2312.2	3650.82	7396.47	6565.67	4156.4	6681.86	7308.24	5401.42	7802.83
positive	291.231	1507.04	262.941	259.336	349.013	86.7003	311.966	0	0	943.961	1449.55	1621.7	969.034	1856.17	738.587	1275.12	485.308	290.036	117.043	79.0703	28.2713	28.2575	218.289	1161.15	2275.4	1942.39	2033.78	1477.81	1629.19	1514.72	0	806.507	31.2688	278	338.838	77.7174	137.726	1726.04	1699.49	1649.63	1234.91	2141.41	1471.76	2579.81
positive	291.853	59.7664	367.597	373.566	418.424	509.316	459.258	422.322	480.431	239.368	529.2	329.954	420.429	283.832	380.171	553.983	439.363	841.327	289.296	593.742	358.686	442.183	389.012	400.822	533.024	396.345	257.125	274.898	316.143	415.749	0	334.12	390.688	331.731	299.965	518.729	271.804	146.549	95.4499	305.114	187.081	471.552	202.219	453.265
positive	291.95	60.2864	586.421	817.479	879.35	699.475	905.838	435.211	693.848	967.458	754.992	842.688	843.835	699.186	581.616	832.996	789.286	944.581	734.101	861.566	469.656	448.97	633.099	567.098	912.116	636.868	934.519	679.76	837.909	709.38	370.768	529.67	561.003	551.14	786.152	655.495	568.738	477.63	417.547	571.252	499.341	530.054	529.462	848.064
positive	292.18	303.191	1167.78	1661.91	1256.78	1184.23	1283.37	1308.95	1736.81	1170.95	1150.06	1639.59	1522.85	1464.14	481.096	1386.76	1114.53	1379.91	1631.84	1192.25	1418.81	1622.41	1735.57	999.301	1151.11	1310.72	1113.5	1390.26	1495.58	1796.2	1274.34	1201.95	1429.5	1242.69	1586.96	1557.38	1599.88	1244.96	1236.46	1007.07	1512.55	1017.22	1152.04	1895.53
positive	292.234	1398.04	342.234	839.606	1175.14	387.868	1201.39	491.038	983.491	1210.23	1590.23	2682.43	1798.18	3264.3	1449.61	2533.26	727.322	1052.36	667.134	779.892	935.393	1329.05	816.021	1618.52	2445.34	2304.33	3940.82	2573.85	4786.58	3677.9	0	1962.42	1284.62	1110.2	1343.15	861.432	1958.69	1565.82	2095.5	1886.08	2235.34	6878.05	3017.3	6904.33
positive	292.234	1423.58	1014.55	771.529	883.061	141.186	944.556	314.774	414.037	1009.97	996.058	939.203	527.436	1002.12	564.221	622.577	1230.22	1255.32	669.596	541.396	983.742	668.501	335.313	1142.38	1715.08	1235.63	1560.55	771.77	1327.62	537.305	107.512	1880.85	741.908	896.554	628.45	235.72	673.954	1452.23	1584.72	774.097	1239.57	1407.79	915.241	1502.4
positive	292.845	59.5089	2342.66	3167.69	3164.68	3049.7	4730.56	2471.08	5235.63	2076.44	2598.98	2371.14	2368.42	2021.68	3286.01	1650.84	3524.05	4983.87	2934.3	5339.88	3402.62	5361.89	3102.91	1434.09	3063.86	4948.45	3928.27	3202.38	2429.1	3504.97	0	2408.4	4314.26	1979.24	2995.75	3094.28	1313.02	824.689	697.295	1571.02	1102.14	5317.27	1721.57	4569.46
positive	293.059	66.7364	1603.03	768.148	908.021	772.202	1361.11	1356.76	832.26	557.157	635.077	326.913	229.161	602.926	712.684	1289.45	3108.09	1499.09	933.561	57.6089	1384.08	1135.94	413.666	429.682	87.3508	35.7272	542.484	314.81	1500.63	243.395	865.771	1006	575.466	562.061	317.6	141.095	156.973	373.019	636.231	178.522	281.489	1650.56	748.082	365.64
positive	293.1	245.828	0	0	0	0	27.2513	0	93.743	26.0494	483.658	647.992	365.174	563.374	0	488.048	0	79.1297	0	0	209.074	58.8809	0	54.1298	346.942	411.717	406.059	300.631	381.172	579.862	0	148.36	113.139	167.849	121.162	0	270.668	627.095	181.541	544.57	362.497	855.268	327.971	536.643
positive	293.127	766.65	686.228	640.504	936.463	1280.95	919.329	954.883	338.132	448.126	811.718	891.706	1248.13	1378.59	106.083	482.408	865.397	549.362	1059.64	1151.05	784.773	31.879	588.269	674.24	1321.88	1182.85	926.154	881.995	287.563	230.079	418.599	875.146	1292.64	851.879	861.686	144.614	391.803	1322.44	1080.36	1200.74	1231.13	1022.74	251.691	425.407
positive	293.21	1093.32	4407.03	4035.33	5695.11	6112.79	6195.89	5432.98	5387.05	10284.8	14692.9	9494.96	4032.61	8136.24	5737.59	11890.3	16209.7	7980.15	5508.66	2594.09	5234.78	4348.12	4898.37	4585.02	4331.34	5519.16	8890.12	5325.5	9257.38	3393.71	3183.15	7250.64	4611.4	4121.01	4563.29	3916.03	4318.97	4928.77	7345.35	5243.79	5871.62	9537.55	9189.23	9127.3
positive	293.21	1185.12	972.625	693.684	1108.37	513.697	700.525	583.459	360.84	1595.45	1799.58	1912.63	1481.71	1657.8	888.305	1165.39	1486.61	1056.31	570.177	613.519	509.343	671.875	526.921	1708.96	2208.83	1780.91	1850.62	1852.11	1992.83	1549.83	608.929	1498.11	965.707	897.39	735.28	635.002	606.442	2353.87	1748.04	1329.01	1665.77	1843.38	1736.85	2291.45
positive	293.209	1274.73	650.355	692.523	1094.8	1010.85	856.507	561.489	604.01	1507.14	2200.53	1831.04	1287.17	1783.44	2266.79	1697.93	1728.88	1322.44	805.914	583.739	1137.68	909.706	611.348	611.622	1113.55	1694.41	2182.55	1682.9	2145.15	446.065	616.378	1502.88	753.559	896.928	844.122	972.628	556.475	1580.09	1332.13	1518.66	1656.51	1844.7	2575.57	1760.61
positive	293.208	1225.09	425.407	386.341	428.188	608.737	355.18	453.996	406.086	1196.51	1453.97	1547.06	409.878	1221.27	1452.37	1858.77	902.581	737.974	553.52	328.175	523.84	548.459	392.606	551.167	755.529	1509.39	1688.78	803.275	1253.41	473.961	513.404	898.785	581.123	434.341	643.642	364.941	321.851	988.931	1326.27	1004.05	1043.66	1339.08	2217.28	1285.85
positive	293.211	1403.91	54.0066	213.86	194.039	235.417	0	354.026	79.8424	803.46	1077.15	635.984	482.928	1064.81	900.146	1189.86	488.357	357.823	253.21	0	196.346	293.379	0	414.841	712.264	393.504	1030.96	650.405	1159.27	82.8058	28.2734	291.467	140.763	156.417	190.601	52.992	153.838	778.795	532.52	700.432	652.692	1014.1	1342.2	814.37
positive	293.244	1506.99	576.136	577.073	762.749	273.691	463.664	557.558	335.771	1972.94	2761.81	3473.43	1879.7	3414.2	1241.57	1848.14	955.966	881.097	378.876	385.206	181.244	381.497	461.843	2480.23	4766.63	3833.99	4385.81	3292.96	3954.55	3008.64	30.799	1670.92	631.181	497.779	637.947	240.709	249.747	3100.55	3162.91	3493.18	2344.36	4330.75	2808.63	5087.7
positive	293.245	1483.37	288.788	412.69	639.87	325.802	793.664	255.098	510.441	2408.57	1655.61	3031.71	1984.04	4022.95	2162.63	4126.12	672.243	521.055	230.376	304.615	205.976	431.914	534.017	1292.11	2998.5	2380.24	5162.58	3155.19	5448.6	6168.49	0	1208.97	569.532	649.705	797.741	419.116	928.481	1595.82	1857.57	3060.68	2108.7	8161.64	3370.74	10474.6
positive	294.213	1093.41	776.378	609.942	1103.88	1229.52	968.41	867.617	913.246	1802.32	2781.32	2031.83	884.783	1664.49	1148.09	2086.72	3115.21	1692.94	982.698	316.767	997.494	884.234	815.2	725.784	650.941	1142.64	1605.35	861.977	1638.14	542.842	549.95	1337.19	867.042	536.859	840.816	696.419	558.098	954.697	918.856	917.366	1046.77	1946.36	1728.27	1774.92
positive	294.248	1506.83	0	0	0	0	0	0	0	112.531	474.246	473.595	215.527	669.223	139.189	254.661	110.718	0	0	0	0	0	0	328.6	982.549	705.538	860.677	273.303	811.472	529.015	0	251.981	0	0	0	0	0	517.388	643.285	486.148	456.344	915.768	411.709	1153.37
positive	294.25	1483.57	0	0	0	0	0	0	0	83.7477	239.067	454.731	282.395	717.951	386.784	669.869	0	0	0	0	0	0	0	177.565	631.809	332.968	228.35	487.687	1083.63	1289.12	0	25.7894	0	0	0	0	25.7557	31.3119	220.227	420.156	355.114	1646.76	329.118	2052.34
positive	294.844	59.4975	210.142	302.716	167.219	292.987	485.932	284.987	535.907	101.624	60.4751	172.143	138.332	235.659	375.298	66.0738	460.438	487.965	224.809	511.365	151.978	523.705	195.962	0	282.12	557.006	367.762	274.059	226.305	198.589	0	108.94	374.748	67.6941	175.098	313.132	0	0	0	57.5963	67.8984	479.88	0	448.511
positive	294.939	18.417	76067.8	73737.2	58693.2	77365.5	81705.8	76820.3	86848.7	83830.1	78601	80347.5	73297.2	77980.1	73627.7	86583.7	72420.1	56077.7	77415.2	77455.3	78268.7	72579.8	85982.5	82131.3	75647.8	81300.7	79942.3	76658.3	71310.9	89604.8	69739.8	91360.1	72667.1	76359.9	79399.2	76235.6	80335	79230	82945.3	89235.8	55066	80677.1	74882.7	85591.8
positive	294.939	4.38024	77867.8	75222.7	63264.8	60985.4	70444.6	76929.8	67710.5	68949.7	70016.3	70888.4	73706.7	79430	75811.1	84735.4	78583	79009.8	78633.4	78529.4	80394.3	81102.6	85918.2	60059.7	76256	73352.2	70791.1	77789.5	80273.8	77094.2	83084.2	62930	82740	67621.3	79719.9	60752.9	81502.9	62823.5	72787.2	75317.3	76664.4	74334.2	75114.1	84930.1
positive	295.189	1388.64	320.546	397.972	540.824	338.628	612.717	693.344	793.012	471.591	382.506	647.699	527.33	674.738	627.252	842.894	250.58	606.597	464.547	425.332	528.488	567.803	657.274	559.063	539.325	573.473	627.17	465.958	775.19	987.29	348.793	491.355	403.852	473.386	631.342	273.854	537.361	211.893	405.436	347.84	439.797	844.874	413.322	718.694
positive	295.225	1264.97	0	161.008	93.474	28.7508	132.66	0	0	867.448	1111.85	1001.51	622.139	786.611	315.465	431.909	966.982	186.731	54.4818	178.005	80.2361	28.7059	0	704.048	1077.11	802.792	883.519	791.926	861.059	931.717	0	240.102	26.2111	52.4666	28.2377	0	0	663.922	764.481	675.627	373.052	1035.93	569.746	909.181
positive	295.942	18.9179	3618.06	4054.1	2250.3	3811.96	2990.57	4116.65	4747.24	3188.08	4340.87	4170.73	2655.51	3240.29	1882.75	3262.87	2911.01	3442.55	2922.32	3114.24	2504.36	2873.32	4901.9	2490.92	3692.26	3476.67	3519.83	3696.38	3994.28	4227.9	4043.84	4095.31	3011.71	3427.14	3082.47	3932.05	4517.07	3129.79	2007.51	2093.14	4011.86	2968.4	3036.77	4104.79
positive	295.942	4.14039	4482.35	3460.75	3552.74	2623.12	4130.94	2938.17	3776.29	4147.33	3544.83	3424.14	3819.47	3933.15	2314.14	4417.86	4687.07	3721.52	2340.3	4239.93	4143.39	3936.18	3248.49	2560.68	3287.62	3169.82	3505.71	4305.61	2994.31	2767.91	2969.04	3653.09	2709.08	3461.63	3820.88	3840.25	3079.75	2109.77	3648.72	3190.81	2649.81	4110.66	4207.05	3785.97
positive	296.065	61	2528.01	3328.33	1396.71	1472.86	3328.77	3826.44	4377.96	4184.94	8623.32	7437.33	12092.5	8121.84	4786.36	4818.93	4188.48	4125.33	1478.52	3469.55	6766.2	9077.87	1706.17	3488.95	6464.46	8154.53	10124	6289.09	13882.7	12004.5	1016.08	1916.34	2369.79	1416.83	1335.57	1318.87	2626.1	7740.63	3354.93	6829.08	6156.93	20709.9	4926.16	14544.8
positive	296.943	17.7283	928.545	1515.56	1278.67	1008.57	1390.84	1586.58	1121.59	1497.04	909.82	983.85	839.855	1372.05	530.581	940.961	1058.87	1145.29	814.674	847.816	1385.12	762.556	1418.34	1166.52	1216.49	1347.29	1153.25	621.885	1480.29	1162.1	1587.56	1275.77	658.512	1276.09	1784.29	813.31	1351.69	592.623	1448.92	1016.55	777.679	1296.1	1570.37	1172.08
positive	296.943	4.37595	1261.81	1111.38	983.932	948.62	1395.5	940.576	936.985	995.393	480.816	1277.12	0	1270.34	1259.02	985.809	820.554	1598.9	956.798	1367.01	1311.12	926.305	0	0	1074.23	1342.04	0	1162.32	943.856	977.607	1187.88	1063.53	0	930.08	1085.39	1281.13	1244.54	942.581	1093.97	717.347	789.116	1294.17	698.186	836.847
positive	296.948	54.1294	539.345	388.989	551.71	526.94	866.74	654.415	1377.9	505.741	780.096	871.765	416.483	731.975	601.723	837.919	1496.78	778.441	750.871	1076.15	377.894	1345.54	966.403	569.163	1051.23	1088.43	967.657	827.881	474.779	1105.89	831.783	427.006	600.357	380.58	643.313	620.268	1049.17	569.041	439.713	583.241	473.773	817.358	567.075	1144.23
positive	297.067	60.5584	30.4717	273.357	0	0	0	122.384	167.346	117.057	324.648	526.656	1034.36	133.608	349.008	233.919	104.262	223.477	0	46.5848	312.329	459.442	0	0	791.946	864.907	683.984	379.079	835.954	1400.47	0	61.3856	0	0	0	0	91.8183	477.433	29.6101	379.06	401.063	2521.69	267.244	693.269
positive	297.182	922.778	317.188	478.231	754.424	288.197	922.999	480.577	776.271	1253.92	1950.71	2052.7	1574.71	1996.15	1221.65	2066.14	914.828	828.893	374.599	273.097	377.376	708.01	442.453	1684.74	3025.06	2609.3	3989.95	2885.86	3557.36	3615.79	124.735	844.818	437.041	499.464	847.616	456.986	544.065	2346.97	1999.99	2829.62	2644.67	3188.58	2425.75	3499.56
positive	297.239	1499.68	6659.32	3608.72	4445.5	3807.11	4416.47	4199.19	5242.39	6783.44	3138.74	4768.74	4299.84	4004.5	4820.72	10854.6	2948.54	3750.98	4066.06	3473.48	4123.02	4562.1	4880.05	5399.02	3301.05	4869.05	4358.74	4452.17	4434.25	5738.74	6426.88	3807.17	3687.22	3539.5	4517.89	4975.25	5169.17	3177.77	3714.34	8407.78	4330.69	4372.87	4506.01	5313.21
positive	297.81	61.8242	29.9087	0	0	0	156.702	0	69.4504	0	0	137.953	54.5082	29.7616	0	0	667.51	493.887	81.5644	197.217	381.108	602.21	91.449	0	214.384	59.1445	400.372	132.031	234.666	307.956	0	60.094	311.672	127.451	99.2988	71.5153	432.431	281.854	0	227.016	62.2458	554.694	222.251	414.615
positive	298.006	91.2621	445.86	301.23	280.767	294.462	304.356	198.218	234.75	325.323	297.3	293.584	221.687	263.239	0	273.231	266.214	358.079	264.474	242.081	294.923	90.3786	233.62	344.526	310.33	297.026	225.161	311.213	60.025	62.6478	233.935	228.764	262.781	251.526	324.799	81.2021	255.517	549.522	309.357	362.634	316.473	231.516	185.65	232.473
positive	298.063	60.9212	0	52.2692	0	0	47.3877	0	228.527	144.613	213.497	539.268	830.574	199.864	374.304	283.957	110.396	0	0	155.276	204.084	547.533	0	205.111	381.787	609.993	809.632	458.044	614.898	960.024	0	0	0	0	0	0	0	452.982	62.401	474.605	413.948	1962.95	216.47	731.06
positive	298.097	165.969	0	346.492	652.169	777.929	1129.66	921.799	2709.43	59.7034	528.672	655.634	572.344	1048.44	0	2475.18	60.5627	422.77	498.456	664.21	433.758	1015.46	2158.87	129.751	349.847	528.952	968.478	960.002	1248.32	2493.32	0	486.36	669.977	774.275	1164.24	1414.1	2180.23	0	292.076	645.914	807.34	909.266	1182.38	3005.03
positive	298.186	922.954	0	0	0	0	0	0	0	53.2963	266.548	206.723	55.9683	217.77	0	182.202	0	0	0	0	0	0	0	0	478.372	278.975	581.289	350.621	484.015	592.748	0	0	0	0	0	0	0	344.573	116.855	337.665	384.555	468.99	310.712	356.147
positive	298.203	1275.02	267.751	469.052	395.07	690.66	248.217	609.446	456.215	1808.16	2110.58	1651.34	1310.45	1653.75	1713.23	1913.4	1257.34	1227.4	765.373	395.519	699.138	360.076	94.2591	694.466	906.949	1274.11	1904.65	1360.19	2047.43	84.5906	193.849	745.028	308.064	357.042	479.858	350.942	260.972	1538.33	1494.68	970.691	1340.56	1632.66	3092.47	1612.75
positive	298.942	53.7533	111.511	110.599	150.899	158.668	278.103	165.294	590.609	272.735	559.722	400.089	389.881	350.817	0	464.135	648.259	360.755	265.793	471.539	242.628	682.109	431.624	181.782	395.125	383.667	622.366	213.295	256.074	407.596	26.7295	258.985	255.72	133.932	172.035	198.948	382.286	40.1419	58.5902	29.1353	189.139	331.199	285.99	362.576
positive	299.162	1290.62	1428.99	1398.42	1428.19	1171.85	1458.48	1838.39	1249.48	1903.84	1148.73	1273.6	1260.24	1257.15	1106	1269.32	1232.87	1404.56	1465.61	1350.6	1486.49	1121.27	1259.61	1777.69	1356.96	1340.95	1501.47	1505.1	984.833	1075.67	1270.51	1345.89	1491.22	1095.05	1419.34	588.907	1259.93	1755.33	1273.7	1640.13	1471.98	1264.21	1084.13	1223.33
positive	299.181	859.399	122.086	205.053	259.742	323.383	359.227	398.066	1282.05	128.623	423.278	269.303	430.853	524.738	706.888	1109.12	255.875	210.118	181.528	442.09	450.559	648.948	1031.2	231.756	421.858	305.024	433.325	544.314	720.552	852.746	258.607	295.042	327.116	329.89	592.934	785.278	789.96	284.192	353.573	261.848	228.855	320.75	712.645	1210.36
positive	300.289	1526.26	1296.06	1283.1	1559.93	1409.15	1504.51	2130.4	2255.94	1258.35	1372.41	1261.45	1336.66	1782.74	1873.93	2751.49	0	0	1507.62	1283.12	1705.07	0	2720.32	1185.29	1360.1	1197.76	1601.79	2434.74	2144.72	2732.16	1276.85	1416.74	1006.61	1480.5	1869.16	1934.94	2820.49	1189	1475.8	1329.35	1653.71	1938.42	2280.15	2969.67
positive	301.14	1335.05	77730.3	91506.6	99014.7	70399.1	91524.3	104466	64750.7	94199.6	70818.6	97459.7	84669.4	80755.4	42188	59727.9	76731.1	91682.3	94932.8	78445.4	91325.9	92528	57632.6	88775.4	75587.6	88912.7	92565.7	74629.3	43755.2	53531.7	70406.3	70604.3	92478.3	76427.5	87665.7	70043.5	58935	89011.7	72403.2	83972.7	89700.8	96142.6	48525.4	50218.2
positive	301.14	1347.72	252316	303537	317639	242282	300090	339831	425033	287473	253351	309919	289878	281476	283122	383985	249476	312410	323227	275818	313639	339081	401012	270857	259887	294024	289079	245635	288720	376294	247969	259187	307694	280294	291056	334465	381501	264653	263536	274534	285566	296711	269825	352522
positive	301.14	1404.51	14244.1	16982	18010.1	11095.3	7959.56	16678.5	15254.4	17420.6	14742.4	18719	6987	15929.4	18650.5	29551.7	16364.9	17939.4	10314.4	8269.16	14282.4	17204.7	18199.6	14145.5	17292.5	20165.2	12550.2	19038.2	17927.1	19037.1	15179.9	11676.5	16592.6	8506.04	16904.6	16778.8	19482.7	17257.3	16558	22110	13174.9	21814.3	15820.9	21182.6
positive	301.131	196.277	552.637	707.023	634.828	601.885	887.529	367.687	821.854	461.291	500.668	742.152	501.348	577.887	891.263	1028.11	699.279	849.718	686.093	659.215	279.464	559.04	564.892	486.56	527.808	170.125	274.66	473.257	397.538	481.856	447.143	1054.23	423.629	807.892	771.603	893.923	1064.41	586.087	709.522	639.955	233.459	452.268	463.31	993.589
positive	301.14	1386.28	20147.1	23685.1	24776.1	14845	12754.7	25867.7	24697.3	23155.3	22110.9	25208.3	9783.32	17754.2	15276.5	29839.7	22295.9	24188.3	21825.1	66313	81980.9	26702.9	25600.4	81517.4	80524.3	15166.9	64946.5	14148.4	23333.4	33498.7	20776.7	21730.8	23640.3	17290.3	22518.2	23419.9	27634.4	86658	14718.9	80617.7	8542.66	16138.5	20613.8	92082.9
positive	301.141	1494.58	5386.83	5947.85	6323.24	2725.98	53.6699	5143.96	7675.5	6428.06	16907.6	6574.87	1177.22	8887.79	11730.9	8339.21	5599.36	6636.16	5327.15	713.857	1859.94	5391.65	6375.33	4860.47	5929.16	6570.95	2360.41	5296.12	5669.74	7182.89	5454.34	5129.02	5034.18	1697.86	6593.87	5397.95	6944.06	5954.8	5912.78	6565.8	851.479	6229.12	7015.87	6153.96
positive	301.141	1518.86	5405.91	5411.77	5344.03	2762.73	109.753	4658.02	6326.76	5114.72	4869.38	4616.09	75.7448	6597.38	4578.99	6761.34	4858.38	5319.11	4505.15	486.399	3482.82	4363.56	4294.77	3875.84	3951.78	8970.43	1215.03	5228.42	5677.65	5840.21	4772.01	4062.51	4011.11	595.404	5528.96	4402.35	5672.55	4932.77	5000.45	5899.28	105.052	4763.43	6531.13	14533.8
positive	301.141	1475.22	6158.43	6126.03	7481.43	3619.64	241.855	6147.29	9191.45	7487.14	6801.34	5609.76	1007.57	9155.85	6291.54	8768.2	6433.96	6879.23	6211.86	1041.54	1501.39	6189.86	6868.47	5227.62	5812.34	5053.04	2022.85	6052.68	6449.87	8919.06	6382.47	5731.17	6426.26	1983.81	7461.33	6476.21	8837.16	6705.82	5838.31	7768.55	721.055	7111.6	7425.28	5174.08
positive	301.145	1588.61	10852.6	1882.99	5396.44	2629.22	1068.09	829.369	4874.3	1034.79	7202.74	636.538	0	14355.6	7913.73	9012.09	1295.96	5664.12	13350.5	60.8112	78.1839	678.274	762.935	2314.61	8793.84	604.078	2.48973	3737.55	1396.71	1811.93	1134.06	1981.52	345.787	51.3434	4113.63	705.529	2704.58	3196.5	2720.23	25300.9	0	10981	5498.44	1628.56
positive	301.15	16.2153	417.911	374.63	240.833	623.713	737.41	739.736	1123.35	774.529	811.938	1599.12	751.309	273.69	270.175	1028.04	608.201	840.677	834.168	993.32	728.411	428.395	365.229	534.987	633.728	1481.97	497.085	701.499	630.54	960.167	779.788	245.787	724.606	492.649	387.828	612.285	1096.5	324.114	742.576	699.185	538.078	345.191	443.077	967.738
positive	301.161	1118.8	537.365	615.767	1021.19	896.768	730.813	661.687	1450.53	914.538	884.162	973.17	394.63	1161.77	430.519	493.175	797.236	587.901	914.398	459.436	367.459	509.944	875.107	556.181	823.043	1221.01	895.987	682.124	475.943	484.631	722.751	936.373	882.852	365.004	995.338	608.426	627.361	383.51	509.26	1037.76	319.153	994.339	245.03	702.037
positive	301.152	1176.74	64.5946	691.992	1233.98	462.355	778.368	711.804	1255.57	1139.82	574.5	719.73	0	596.861	492.183	784.096	1789.49	118.948	237.159	0	3.0587	479.598	0	1270.24	0	402.126	529.971	413.28	266.385	0	0	808.869	0	0	124.866	0	0	510.857	525.477	64.9504	28.9389	1030.97	348.668	447.305
positive	301.201	1594.9	1582.63	919.867	1629.36	930.361	646.761	237.771	5693.22	0	1120.27	1665.68	0	942.771	1022.83	3672.75	3218.05	2844.3	3356.68	1049.77	1052.53	2109.63	2822.95	2849.83	1142.81	2122.64	1395.09	1742.36	2922.91	2174.05	1972.45	1984.96	2275.96	2687.11	3578.12	1219.32	4318.35	3487.17	884.881	3677.45	1719.82	0	1414.97	3857.92
positive	301.2	9.27485	364.399	350.881	778.79	347.022	585.62	431.084	0	567.078	1070.22	545.89	379.246	257.6	803.27	0	667.128	891.523	542.99	342.491	245.406	654.09	0	1171.84	716.746	338.238	244.193	722.274	450.594	70.2586	745.173	819.28	691.214	603.992	530.997	314.92	0	497.995	960.815	849.444	498.871	602.21	393.768	0
positive	302.144	1334.97	14356.1	16300.7	17318.4	12289.5	17202.3	18771.9	10933.4	16110.6	12402.7	16180.1	16051.5	15072.6	7649.81	10174.6	13920.2	16749.3	16729	14401.4	16566.7	15767.2	11111.8	15340.7	13569.6	15545.7	17685.4	13793.1	8064.17	9222.85	12453.7	13619.7	16658.6	14529.5	15838.1	12177.3	10400.2	16294.1	13076.1	14035.7	16729.4	16462.1	8627.64	9243.92
positive	302.144	1347.69	44108	52609.1	54039.1	41641.4	52987.3	60240.3	72473.5	47925.2	44788.8	52226.5	50877.7	48965.4	50155.7	64002.6	45498.9	54295	54910.2	47869.4	53264.2	59876.9	70304.5	47630.5	45697.1	48821.9	50781.6	42469.2	51007.6	63425.7	43326.5	44721	53627.1	47639.1	49591.1	57330	67041.8	48279.6	47277.7	46516.6	51611	52186.2	46089.6	57207.4
positive	303.084	92.7881	746.417	439.073	662.852	589.202	685.457	480.125	817.416	1541.1	1510.74	2078.99	1843.78	1506.59	593.635	1362.34	499.501	805.792	840.072	616.254	1630.19	866.173	784.648	562.293	2037.06	737.304	1630.12	1312.14	1497.66	2893.26	1859.62	1048.05	2028.43	1204.98	721.605	339.192	2557.03	4227.52	918.501	4108.3	3076.1	4173.44	2030.67	1308.54
positive	303.146	1347.46	5924.32	6993.75	7101.59	5807.82	6955.01	7405.71	8990.01	6498.66	5684.46	6734.4	6995.26	6054.06	6884.39	8554.71	6134.8	6760.31	7063.5	6262.63	6919.12	7724.99	9596.83	6390.9	5724.94	6295.39	7287.72	5249.13	6642.4	8445.2	5709.25	5708.79	6890.52	5877.02	6579.32	7671.97	8946.24	6540.12	5607.61	6561.81	7493.58	6836.87	5829.27	8786.46
positive	303.192	1220.55	470.037	279.174	181.205	395.086	423.677	277.772	152.907	356.813	372.121	753.553	458.336	817.473	408.695	626.362	283.952	530.039	249.8	229.871	394.658	139.847	202.092	312.601	363.015	306.113	578.753	851.225	459.508	576.183	369.088	313.468	384.895	427.596	374.651	0	295.083	420.764	373.53	566.396	447.875	1087.46	472.404	1074.58
positive	304.149	70.6837	660.71	1290.01	1378.12	647.792	1924.32	1023.58	1127.49	788.819	1147.86	1157.07	776.954	1296.47	424.166	677.65	1162.03	1574.27	429.637	956.75	162.155	924.947	801.457	608.393	1151.92	1389.67	1077.25	1037.75	922.443	902.44	0	1598.17	1120.46	615.237	579.777	1085.09	0	832.537	638.748	426.865	375.539	2244.59	835.594	2065.29
positive	304.219	1335.85	0	0	0	0	0	0	0	0	25.7704	250.718	84.7864	365.467	145.152	224.387	0	0	0	0	0	0	0	94.9712	465.423	298.711	450.959	457.581	245.106	972.466	0	0	0	0	0	0	0	244.99	113.055	418.853	530.108	720.247	491.04	1139.23
positive	304.284	974.759	1786.7	1663.07	1820.58	1436.11	1441.03	1994.29	1957.14	1918.04	1858.43	1750.09	1483.7	1631.9	1627.37	1665.77	1717.77	1804.87	1970.07	1651.61	1726.55	2073.25	2157.32	1606.9	1723.57	2023.61	1876.25	1605.6	1813.63	2136.25	1664.87	1641.14	1883.72	1792.19	1710.1	1883.44	1956.88	1563.62	1599.2	1879.25	1545.96	1707.43	1598.68	1753.48
positive	304.298	1163.47	3478.63	3227.94	2658.13	2658.34	3168.46	2993.05	2648.2	1665.44	2203.6	2015.17	2107.05	2600.17	2342.04	2598.44	2154.49	3201.44	2554.3	1939.31	2622.45	2307.36	2417.74	2555.35	2028.95	2298.95	3234.18	2115.99	2251.34	2935.32	1971.12	2428.28	1743.78	2163.01	2740.04	2480.74	2059.97	1944.1	1941.24	2649.61	1885.7	2195.22	2346.86	2935.22
positive	304.892	57.9433	257.763	505.807	320.348	355.709	456.866	437.708	724.342	159.088	382.957	405.811	357.604	436.81	320.544	386.127	377.66	439.572	377.572	278.45	264.887	377.157	456.637	384.221	401.545	602.572	400.275	468.337	393.38	537.583	347.908	378.249	274.727	237.862	417.075	418.875	243.443	64.5529	334.104	219.923	358.625	270.856	280.145	468.834
positive	305.157	177.017	0	0	0	125.875	58.4215	29.5636	248.299	57.1138	26.8044	273.993	480.629	386.798	0	389.501	0	0	148.244	27.1657	495.374	332.306	127.902	141.122	137.42	348.486	446.785	368.754	369.026	630.34	0	0	204.976	154.951	98.35	0	524.947	626.587	159.93	819.87	663.545	569.802	554.674	410.755
positive	305.213	1390.76	637.592	875.896	1096.64	490.917	429.996	899.384	439.718	1138.06	538.13	515.018	986.701	773.207	598.004	824.464	888.463	708.772	705.468	744.662	416.123	857.23	724.298	987.341	909.238	907.42	1450.17	929.729	820.203	893.23	862.166	772.556	574.526	634.354	797.679	763.521	723.399	666.452	917.585	1435.09	992.627	1692.2	889.847	1167.52
positive	306.097	369.215	980.194	79.4877	425.496	364.633	869.265	975.845	1636.96	5315.46	3539.29	3319.92	1244.46	2493.35	2788.52	8267.48	6334.12	1789.47	1027.91	0	2023.31	1425.43	394.24	403.095	913.385	2711.22	8360.08	3367.16	7286.89	747.001	27.8974	0	0	0	109.918	0	61.8827	2081.34	1981.73	1838.31	2624.71	8663.97	5727.71	3539.07
positive	306.948	60.1643	494.794	841.205	805.169	795.886	1167.42	337.016	869.366	375.459	599.713	523.151	589.282	456.295	694.511	343.418	1456.7	1228.95	871.126	1550.94	597.02	1039.68	755.236	352.661	754.3	699.93	693.915	409.014	383.377	419.149	0	503.3	955.656	391.351	569.746	867.938	367.003	132.49	84.3036	232.348	201.38	1048.05	381.779	578.347
positive	306.999	82.9131	397.113	277.215	626.795	375.652	262.233	53.6015	320.722	746.62	325.879	548.598	279.151	490.48	0	699.74	57.3439	171.873	493.991	164.299	58.9401	0	1361.65	451.581	141.195	83.2621	26.6399	90.0171	271.214	277.028	3082.2	1107.22	588.69	847.118	837.366	533.143	1704.65	531.511	836.913	286.391	468.292	0	657	211.648
positive	307.085	89.6769	140.146	378.892	672.653	444.969	678.887	354.758	672.022	302.452	266.944	422.329	313.551	568.853	307.439	845.925	432.989	538.997	643.479	422.142	734.776	537.618	1326.27	374.919	327.554	327.898	305.618	391.241	401.347	826.74	329.605	471.599	417.914	509.339	927.161	617.776	2296.32	444.67	482.996	299.143	497.378	330.464	812.587	706.902
positive	307.083	1083.83	673.723	486.097	1048.51	593.015	659.162	269.046	92.5321	0	0	0	0	0	0	0	849.239	923.738	525.429	744.899	338.908	593.337	245.091	845.987	522.427	262.954	0	0	0	0	55.4904	488.453	0	232.763	219.24	225.36	0	326.184	543.207	264.785	227.017	0	0	0
positive	307.083	998.373	406.413	625.574	1279.31	719.177	1003.04	440.026	363.886	54.6713	0	58.5067	0	0	0	0	1189.54	1017.66	1016.61	1270.1	449.892	1059.72	536.641	923.412	759.085	389.15	279.744	186.318	92.6384	0	157.851	516.096	181.099	239.902	296.895	263.22	0	465.662	812.548	430.334	360.672	0	281.524	0
positive	307.115	329.407	580.923	604.795	672.242	778.691	661.954	794.24	897.505	1504.48	1476.3	2567.05	2691.82	1851.55	1285.69	3401.01	527.836	796.105	885.993	552.779	1030.86	790.481	730.178	1220.66	2390.7	1540.74	3737.48	2293.23	2772	3728.76	431.594	909.383	1473.88	550.162	693.024	620.629	1691.29	5283.59	1488.53	5614.6	4818.55	2161.15	3810.81	1865.91
positive	307.176	256.117	816.618	0	0	0	0	0	86.1755	3797.63	587.011	2934.15	5783.88	1241.33	748.875	2337.89	0	0	0	0	0	0	0	1165.7	2121.02	4084.8	4112.84	2890.21	3740.89	4524.07	184.594	0	0	0	0	0	0	6500.04	683.647	8422.98	3693.1	1288.73	1542.38	1320.27
positive	307.177	212.68	53.5368	0	0	0	0	0	0	1886.49	600.822	1523.79	3345.78	515.047	286.758	1555.6	0	0	0	0	0	0	0	725.475	1245.61	1510.77	2415.18	1043.1	1739.88	2283.69	408.967	0	0	0	0	0	0	5346.55	26.1557	6827.77	3161.34	441.262	1008.13	555.866
positive	307.209	1274.99	9446.63	8688.74	11819.4	16288.9	9125.1	13220.6	8497.75	29826.8	34157.4	32017.4	22871.6	27371.8	29404.5	37166.7	23770.2	23036.4	11901.6	7149.11	14608.2	9436.13	7575.86	16561.3	15554.9	23815.1	36060.9	21511	36051	4670.86	7584.28	18845.5	10283.8	9789.38	13171.1	10554.4	6986.8	25445.4	26172.6	18322.8	25502	27167.9	48040.7	29352.5
positive	307.209	1116.42	352.138	100.146	439.898	588.359	178.809	586.237	27.2082	1851.51	2054.24	1745.8	843.703	1199.87	1700.91	2298.07	1009	743.534	261.124	0	691.305	182.632	33.193	480.557	692.533	1172.94	1994.22	982.837	2006.47	26.5775	91.3591	807.342	141.028	92.416	354.064	162.933	840.959	1305.15	1192.27	887.75	1253.47	2242.41	3493.73	1475.61
positive	307.225	1373.54	8638.14	6444.11	11322.6	10748.7	9375.44	12375.2	7788.05	15088.4	16476	14955.5	6100.24	11714.8	6623.67	9871.91	18411.3	6944.74	6605.34	1866.61	9630.37	5884.95	6121.93	6949.77	4444.61	7705.14	12435.8	6985.86	11123.2	1342.15	2369.53	12332.1	3858.34	4430.74	7262.24	4058.77	3963.93	11848.2	10810.2	5366.94	7725.05	16970.7	8836.89	11458.5
positive	307.226	1423.59	8258.91	8385.83	8380.49	3266.58	7448.45	4109.86	4574.6	7933.62	8620.14	8956.79	6915.81	8942.83	4541.31	6198.66	10677.6	10353.9	5471.29	5375.78	6818.57	6011.02	4534.6	10545	14836.8	9313.82	13452.2	8213.27	13444	6119.69	2896.49	14555.7	8229.64	7277.97	5969.29	4402.86	7225.65	11619.1	10975.8	6120.37	10666.3	13357	9781.21	13076.5
positive	307.226	991.636	3210.99	2347.2	2581.14	1382.73	3002.58	2336.63	3017.32	830.217	607.373	716.152	1818.76	891.199	248.585	623.419	1949.99	1974.61	1827.45	1541.95	2936.96	2494.94	1254.73	1160.69	1476.81	920.29	1502.95	417.139	1391.26	113.782	413.611	2842.11	2511.54	2443.54	1530.82	1228.38	2454.5	678.191	952.885	109.857	1006.73	1467.6	896.263	1217.22
positive	307.226	1221.62	1378.76	4229.99	3170.74	3593.29	2651.01	1960.39	4492.25	778.987	7387.59	6511.18	116.769	5785	5265.74	5085.55	5246.66	4905.52	4515.73	3111.48	4166.87	2118.27	766.016	13055.8	12975.6	19861.5	21478.2	5263.87	5103.15	2379.09	8165.4	4989.31	1718.89	2640.15	1499.66	2120.66	450.26	1844.91	14870.1	20793.9	3515.09	1863.42	5185.3	8227.12
positive	307.225	1242.07	720.035	2271.12	958.609	1008.53	1733.69	776.831	1286.89	601.068	4208.94	2078.42	516.81	22351	7615.37	5991.72	1433.2	1866.71	1203.21	1567.32	1440.47	1800.43	515.915	2538.11	2046.92	3226.53	4030.56	2992.81	5223	833.682	1195.87	1390.01	672.909	899.998	858.897	933.585	494.785	694.243	2667.25	2621.69	13982.9	802.092	7931.07	7742.25
positive	307.226	1207.69	2061.13	1141.64	3061.02	3451.68	935.349	2667.6	1981.42	681.283	4835.84	9445.42	82.4054	960.225	806.048	1011.35	3820.35	3168.56	3182.66	1401.22	2429.27	691.134	1434.03	4594.27	5977.75	3624.39	3136.85	4013.24	1153.26	2901.1	2138.78	3025.5	1935.24	3031.94	1952.5	2338.44	498.398	1347.95	7753.23	6856.28	1116.43	1489.19	848.536	3926.75
positive	307.228	1603.45	180.513	279.157	386.181	460.11	176.399	251.562	1603.16	230.959	516.784	328.287	370.18	404.602	434.868	425.231	512.911	226.448	564.7	490.049	1064.91	884.518	535.479	107.774	357.011	35.8961	357.24	228.26	531.915	172.086	267.833	865.622	376.16	499.641	451.125	727.773	648.987	189.06	218.423	18.5985	161.042	349.644	242.184	249.994
positive	307.227	1480.14	1801.06	3194.59	4621.76	2438.99	2260.87	2252.71	2095.83	2548.38	4266.42	4892.38	5595.11	4439.83	3335.55	4970.67	4847.7	3190.85	1611.48	1944.67	2568.59	2506.33	1277.57	1999.84	3626.7	4555.21	8755.57	4081.75	5227.78	9599.34	1177.03	3298.02	4227.78	2061.14	4658.83	1805.98	2767.5	2288.15	4906.02	5912.12	5362.92	8494.33	2479.39	4876.12
positive	307.227	1450	2751.44	2614.75	2875.4	3136.79	6506.8	2448.3	3198.34	1569.93	2671.6	2953.86	2299.06	2408.33	2127.46	2288.93	3380.8	2101.45	2134.73	1469.9	2971.25	1777.22	1932.32	2594.1	3454.31	3534.9	5079.44	2633.29	3498.42	3335.1	2374.83	4718.16	3273.88	4179.49	3498.64	3899.73	2380.05	2767.02	3129.07	2660	2278.72	3832.94	1966.63	3662.32
positive	307.222	1286.38	373.442	456.556	711.408	867.868	436.169	815.075	721.028	1191.62	1464.41	979.62	833.106	1139.06	1389.17	1837.08	2136.08	694.926	649.806	298.927	828.87	709.63	407.339	434.201	561.778	976.184	1418.63	1022.99	1433.52	338.49	320.49	913.553	342.774	347.634	710.547	457.235	447.753	984.79	1001.9	638.418	1249.58	784.303	2063.95	1230.46
positive	307.71	1274.87	3735.14	3559.08	4678.19	6349.36	3394.36	5232.39	3350.88	12080.8	14343.6	12925.6	9717.79	10329.7	11658.1	14697.7	9915.82	8457.83	4528.09	2504.85	5757.47	3916.27	2904.42	6182.09	6327.11	9408.61	13371.7	8520	13935	1707.67	2830.16	7030.52	4298.19	3902.17	5013.86	4114.38	2782.46	10092.5	10679	7834.81	9855.1	10831.7	18598.3	11408
positive	307.71	1116.19	0	0	0	162.584	0	53.8409	0	363.273	654.206	503.897	148.131	310.403	514.418	773.926	115.309	29.3146	0	0	0	0	0	0	53.5872	292.577	595.21	198.001	813.489	0	0	89.4694	0	0	0	0	0	310.708	334.189	184.188	155.355	266.915	1098.65	409.636
positive	307.838	61.5435	1607.67	1439.21	1662.5	1251.75	1712.55	1356.38	1342.53	1579.69	1087.33	1550.28	1502.16	1322.56	0	1129.35	1266.12	1353.15	1470.87	1377.64	1015.24	789.281	1440.52	885.696	1500.81	1949.34	1179.79	1493.98	782.24	1343.33	193.714	1819.74	1964.4	1243.47	1447.41	1181.94	1096.34	668.767	694.238	1162.65	779.441	1701.06	1174.52	1876.21
positive	308.092	89.3341	15030.2	19167.5	20626.5	15409.4	11920.9	6726.89	6880.11	15052.2	7593.41	10306.1	10222.8	4339.45	1004.52	1860.71	9884.59	11637.9	15588.7	13625.6	6159.74	11283.5	7916.38	11866.1	5757.41	5434.42	1250.14	2995.89	1450.4	1726.33	20929.8	27053.5	20910	17570.1	15320.5	25071.9	8367.39	4921.22	6086.84	3545.6	3121.99	1018.53	2233.87	1121.27
positive	308.113	260.688	174.535	306.095	176.332	275.6	574.625	377.079	727.656	940.098	1273.32	1264.57	1060.74	983.531	601.96	1778.17	492.08	302.151	361.588	252.526	1007.62	882.856	378.371	669.822	1231.32	937.87	1850.6	984.929	1379.21	1957.3	1032.05	575.502	964.798	424.893	654.292	500.552	1082.73	1028.63	816.403	913.07	1550.13	1700.98	1725.76	1749.96
positive	308.117	329.182	0	0	0	0	0	0	0	53.6016	28.1212	273.265	250.763	116.201	0	259.397	0	0	0	0	32.8416	0	59.1599	55.4689	250.78	164.02	456.301	166.207	300.765	419.744	0	0	0	0	0	0	25.7745	806.926	94.81	693.685	613.976	391.516	447.027	183.252
positive	308.113	98.5312	578.233	687.891	717.334	433.413	850.85	869.08	1064.58	964.48	782.322	639.18	1136.27	833.744	486.842	1055.84	839.884	925.287	911.379	716.774	932.512	764.994	847.868	685.861	814.161	909.357	813.232	682.083	1008.49	1264.02	1369.04	1133.41	816.938	861.763	691.511	760.859	1135.81	830.734	618.927	846.463	1110.38	1144.24	479.775	1046.11
positive	308.175	255.724	0	0	0	0	0	0	0	176.113	0	311.647	626.886	59.0262	0	281.842	0	0	0	0	0	0	0	0	188.117	527.14	536.283	298.255	393.735	464.254	0	0	0	0	0	0	0	800.016	0	1014.22	372.772	25.734	181.771	30.4232
positive	308.212	1274.89	825.977	698.594	981.462	1404.31	826.37	1493.89	541.909	3077.36	3366.36	3005.24	1998.94	2636.81	3000.02	3593.84	2322.81	2159.68	1254.26	607.035	1404.06	870.803	650.966	1420.55	1685.38	2519.27	3500.06	2254.23	3394.12	469.227	607.745	1967.98	838.817	765.45	1389.16	824.448	476.198	2590.52	2812.07	1811.92	2243.63	2801.51	4740.06	2785.83
positive	308.23	1423.61	1733.23	1656.32	1522.78	536.629	1565.05	621.871	760.912	1577.14	1862.1	1833.89	1258.95	1712.26	973.066	1188.95	2457.07	2479.86	1122.8	1281.96	1456.66	1016.61	745.785	2364.82	2802.24	2045.22	2725.04	1746.45	2825.93	1350.34	583.43	3095.89	1606.53	1472.83	1206.13	861.331	1410.28	2678.7	2344.06	1134.37	2002.51	2890.9	1963.72	2925.32
positive	308.23	1373.51	1768.93	1345.05	2390.82	2278.29	1789.2	2480.61	1389.42	3221.37	3102.95	3245.6	1185.86	2474.75	1513.49	2138.15	4259.19	1189.14	1367.04	0	1854.71	957.691	1312.83	1294.47	679.188	1641.8	2733.29	1185.63	2235.8	0	143.909	2472.39	531.233	856.095	1292.06	545.073	491.335	2377.36	1922.89	842.767	1652.93	3367.9	1654.36	2295.82
positive	308.23	1480.22	120.159	592.753	403.477	319.049	477.143	324.259	187.12	409.199	637.769	1661.86	1243.6	1077.49	480.491	1063.18	1174.06	685.344	26.2606	81.542	55.039	324.87	0	300.639	575.209	1001.09	1824.69	750.649	966.949	1798.49	0	492.348	253.151	82.1994	234.441	0	216.602	312.996	624.698	1361.01	1401.67	1814.77	492.997	1122.57
positive	308.938	63.5359	665.849	804.991	716.152	483.535	693.324	536.162	847.807	539.945	767.487	638.784	545.849	385.135	294.268	687.875	515.389	410.781	587.086	479.168	54.8398	148.595	419.234	541.229	346.51	251.684	386.638	621.822	516.712	389.385	607.042	408.223	446.76	473.431	558.906	670.01	371.688	132.569	638.639	303.274	408.645	321.167	533.409	571.235
positive	309.059	176.186	326.84	291.908	372.505	490.227	703.319	480.485	829.993	348.199	794.246	734.838	520.631	813.298	84.7381	740.039	752.541	703.577	760.405	787.668	1087.3	753.854	909	552.3	1145.62	907.566	1198.88	846.133	1196.94	1482.07	483.576	808.146	992.594	515.487	817.024	491.16	1222.9	906.811	739.451	1243.23	860.816	1875.75	1166.77	1665.27
positive	309.094	89.3466	1843.86	2526.65	2761.19	1965.04	1567.94	851.978	805.654	1954.16	876.584	1297.3	1265.66	661.248	0	95.2733	1194.26	1502.87	2214.59	1742.84	641.007	1374.13	1047.25	1528.74	716.841	545.328	0	194.318	28.3029	57.4467	2812.53	3496.18	2887.74	2131.2	1857.68	3395.68	1066.94	598.237	670.148	276.332	228.906	0	221.296	58.3476
positive	309.204	1457.83	4093.84	5786.46	5130.39	3326.02	5833.21	5706.33	4587.26	5853.79	4665.52	5602.11	5694.32	5539.58	3286.62	3802.21	4270.78	5255.76	6043.33	4031.68	5242.76	5104.92	4167.92	4261.92	5177.84	4842.94	5260.3	5146.24	4168.68	4547.97	4513.63	5787.95	6044.37	4494.74	5120.65	5363.54	4137.89	5197.01	5154.97	5125.06	5199.14	5579.47	4158.01	4405.83
positive	309.24	1506.96	1283.64	2252.41	1694.25	1373.49	1441.85	1054.54	382.814	4084.23	6201.8	7231.41	3979.43	7441.49	2576.69	4888.15	2552.02	2282.31	1249.16	1232.9	657.058	825.483	767.778	5596.56	9934.21	8263.25	9230.27	7536.75	8329.12	7652.61	454.392	3217.96	1074.41	1129.65	1486.46	745.364	676.483	6957	7152.64	8077.8	6070.88	10114.7	6308.81	11758.4
positive	309.22	1217.09	407.122	494.2	570.29	337.531	439.563	336.673	392.257	1172.35	1445.01	1607.26	1201.06	1725.54	1057	1379.15	455.6	648.5	237.358	343.925	300.977	294.409	528.527	1261.63	2190.61	1814.86	2400.22	2147.73	2165.48	2241.84	0	511.29	386.482	189.054	604.411	277.7	388.783	1959.77	2049.6	2311.31	2023.89	1736.92	1572.81	2325.36
positive	309.22	1250.5	298.444	542.761	366.218	378.935	330.419	261.071	449.389	614.281	1040.61	1969.86	929.958	1900.21	631.176	1362.18	561.424	713.347	211.899	208.266	293.599	434.388	435.429	1306.93	1948.11	1727.35	2158.71	1871.53	1879.76	2420.54	0	589.569	350.718	125.549	498.361	343.041	302.853	1622.07	1461.51	1769.88	1899.61	1728.45	1868.2	2022.76
positive	309.238	1558.65	264.808	0	311.4	309.56	242.416	302.275	235.759	1029.31	1783.39	1715.53	336.12	1099.5	1195.31	1131.38	1101.95	633.469	121.545	0	112.035	61.0006	26.2682	145.264	220.724	837.888	1255.37	655.636	1515.08	117.964	0	341.583	35.2982	27.7366	25.7167	0	25.7314	287.319	613.678	576.912	465.014	1486.5	1423.34	632.99
positive	309.237	1539.4	296.506	151.04	254.994	216.342	456.694	282.121	0	515.513	1318.09	867.267	504.92	1905.03	1329.16	1273.53	390.693	291.029	260.559	0	522.027	389.12	30.9283	499.79	1253.87	887.638	1349.37	1143.45	2001.06	948.003	0	400.661	0	0	0	0	85.2354	782.352	1072.74	1069.58	727.779	1752.36	1187.5	1395.23
positive	309.238	1289.29	0	27.267	0	0	0	54.8705	0	780.644	1232.05	667.082	111.496	609.687	750.365	1339.18	857.887	1152.91	0	0	30.7905	0	0	26.766	26.2803	522.251	668.43	355.488	954.967	0	0	0	0	0	0	0	30.2275	235.973	468.845	274.166	286.342	1011.02	1204.05	657.121
positive	309.239	1618.33	206.794	0	313.328	468.711	0	352.304	325.168	0	0	843.826	0	0	0	0	178.011	116.995	450.939	0	263.117	0	25.7599	498.838	759.104	508.097	0	366.671	0	1090.62	219.498	320.9	162.326	0	0	467.613	27.2048	634.187	1413.73	967.035	0	1415.72	170.822	548.654
positive	309.837	61.4254	322.133	296.883	411.971	280.967	446.632	330.87	475.586	361.444	285.767	310.806	319.627	303.662	0	177.21	387.833	423.48	471.865	207.19	169.28	217.56	419.744	179.359	277.382	664.208	301.487	420.04	173.056	404.404	0	458.718	642.131	429.687	381.78	398.555	309.474	131.56	76.2418	424.145	97.7481	404.386	261.705	456.98
positive	310.024	72.7552	292.553	571.326	693.589	501.45	665.979	1031.2	624.612	1049.09	765.239	808.586	667.473	645.298	701.599	838.641	138.435	52.8626	709.533	310.001	114.516	0	849.418	801.037	835.174	270.878	929.38	1159.39	613.331	840.656	77.2988	656.628	860.987	416.227	830.119	701.846	667.82	1239.32	1224.94	1060.56	541.544	440.226	858.77	925.635
positive	310.089	89.2966	896.406	1123.83	1285.42	1073.83	696.528	361.71	405.374	860.983	418.902	473.85	462.443	140.173	0	0	556.718	685.404	940.529	715.148	337.428	573.862	341.377	667.674	269.76	298.563	0	58.5776	0	0	1353.16	1719.92	1348.38	979.759	804.629	1613.65	508.811	150.078	308.755	25.2447	25.7418	0	0	0
positive	310.147	201.65	0	163.67	0	0	26.6833	0	101.666	422.558	269.072	332.525	377.099	372.366	0	261.645	26.3211	0	0	28.6468	30.2932	153.047	0	133.001	482.543	342.934	749.262	621.339	430.881	1103.44	286.82	0	122.631	0	56.0865	0	175.309	557.565	126.707	842.129	448.787	669.376	380.958	653.427
positive	310.206	1457.93	528.663	738.032	673.736	549.37	915.624	817.793	405.993	765.328	705.847	689.109	885.425	720.473	387.497	477.2	703.299	924.115	719.977	503.609	714.611	969.264	728.498	671.68	825.389	972.421	1022.41	656.173	434.601	447.343	536.147	745.345	937.904	611.557	787.56	884.291	424.937	786.066	529.181	758.298	740.784	977.969	573.738	628.384
positive	310.244	1507.06	90.3473	233.1	224.965	0	58.9584	52.9344	0	807.403	1235.19	1493.12	515.53	1521.43	400.017	869.038	331.109	359.657	0	27.7008	0	120.109	55.5288	990.073	2216.13	1824.96	1919.86	1462.18	1857.03	1470.46	0	478.377	148.776	27.751	118.472	28.7641	26.7394	1402.26	1577.51	1847.81	1174.24	2165.11	1330.61	2380.54
positive	310.838	59.5343	63.4631	181.343	28.7986	0	135.691	30.5661	26.8223	56.735	0	197.355	0	163.732	0	102.18	437.079	473.461	0	70.1925	399.784	244.65	88.2896	138.347	306.432	27.0118	238.123	216.038	199.246	364.986	125.618	203.31	139.213	165.562	168.199	75.891	430.736	547.822	95.9984	349.793	324.963	220.342	338.436	202.021
positive	311.128	357.746	223.092	171.985	271.922	163.617	362.616	80.1841	237.331	205.894	311.107	612.805	367.514	423.229	131.05	434.374	269.649	303.806	303.711	362.754	288.875	550.409	359.957	0	456.213	52.814	489.321	170.609	509.242	432.442	147.487	433.944	565.795	432.608	293.595	224.099	510.14	412.362	123.753	296.433	386.319	698.67	408.387	509.132
positive	311.23	1452.67	27.2551	0	256.567	498.925	434.176	589.869	476.485	32.1691	414.816	588.82	575.475	624.236	542.562	768.949	178.843	327.708	468.773	748.69	580.042	628.789	480.778	164.381	292.592	421.875	634.332	527.476	791.485	598.341	99.8283	40.2636	497.08	563.608	610.544	565.661	510.962	421.106	320.827	566.623	612.879	595.881	537.819	476.322
positive	311.257	1200.73	684.572	387.592	415.196	319.996	563.287	417.048	379.858	249.065	221.068	26.2088	247.76	258.332	83.6282	424.12	1970.62	565.066	250.653	267.681	747.411	471.629	231.662	250.11	523.189	286.449	631.296	100.848	397.831	0	0	654.009	506.99	409.778	320.763	183.836	251.463	380.549	500.997	85.2431	346.554	424.447	431.195	518.75
positive	311.257	1241.65	0	170.125	171.506	574.494	888.583	743.19	0	928.654	1103.95	188.075	182.646	394.363	239.931	816.174	27.8648	405.789	596.968	288.401	1244.54	745.994	0	80.7712	0	281.855	1047.06	418.062	266.747	0	0	691.868	708.554	488.685	797.93	113.477	0	116.206	563.655	400.353	225.986	757.004	276.052	818.297
positive	311.886	67.2978	426.382	290.254	682.202	387.987	273.206	500.381	545.721	622.221	443.333	711.8	412.858	488.728	0	903.399	290.972	176.343	433.034	275.87	446.866	49.339	835.52	571.971	379.171	180.472	52.8618	200.426	295.65	371.444	1345.84	826.844	417.312	741.878	626.084	465.284	1186.58	682.301	655.591	497.542	581.53	208.233	532.045	473.597
positive	312.219	1225.88	137.952	169.209	360.571	744.935	201.33	265.031	187.533	2239.02	2157.9	2477.52	1272.23	1535.24	1845.94	2232.21	1046.01	597.059	118.052	0	583.157	0	126.531	772.939	717.239	1412.8	2291.36	1211.11	3007.79	112.21	200.925	653.798	201.778	300.591	341.016	65.004	0	1788.36	1083.53	1028.25	1583.82	2388.54	3685.9	1624.06
positive	312.22	1403.92	178.5	0	277.189	428.636	183.922	446.8	142.267	1563.43	1988.41	1428.33	844.665	1536.99	1218.47	1726.89	1160.95	853.228	272.385	26.2385	311.409	28.7416	195.287	558.745	657.285	1475.47	2131.82	709.057	2094.09	0	25.7472	476.467	264.024	215.008	158.823	149.396	54.9876	1283.43	1198.8	933.663	1085.4	1656.79	2921.55	1530.21
positive	312.72	1225.84	0	0	28.29	56.5273	0	158.154	0	794.167	747.83	958.47	531.239	499.228	791.616	875.554	264.626	152.433	0	0	29.7728	0	0	297.257	28.1946	550.103	745.719	457.65	984.849	0	0	166.451	0	0	0	0	0	554.4	677.623	266.649	582.283	831.995	1399.08	404.922
positive	312.92	54.2351	3880.71	3483.78	3670.07	3836.35	3716.28	4603.55	6905.51	5046.77	4884.39	5696.1	5594.85	5452.68	3801.54	7810.81	3641.4	2812.1	4817.85	3357.86	3690.51	2835.05	7202.68	4885.67	5044.3	4198.81	5162.35	4599.02	4238.3	7846.31	4775.68	4281.91	3394.84	5077.87	4232.47	3990.41	7869.11	3582.19	4228.97	3776.33	4226.94	4181.8	4260.2	6206.25
positive	313.177	805.225	161.056	350.122	482.806	73.7152	392.249	541.686	669.318	481.581	540.969	635.523	558.602	747.915	367.592	857.968	361.261	361.014	374.196	260.995	571.068	506.381	662.148	817.69	1136.92	901.892	1017.2	1081.84	1474.79	1990.16	0	307.213	455.336	101.925	403.522	247.403	635.524	889.53	968.752	1347.08	1012.57	1050.58	983.075	1579.67
positive	313.177	769.87	91.926	324.532	317.72	153.634	395.178	198.686	299.855	429.672	890.149	809.958	634.481	935.887	555.577	1141.3	243.219	393.259	95.6811	88.7482	150.668	260.054	224.449	704.624	1017.51	979.806	1323.08	895.483	1248.45	1404.11	0	403.615	252.135	156.945	430.091	341.318	468.408	868.627	678.451	1068.87	855.575	1282.63	973.363	1285.95
positive	313.215	1593.91	2750.97	6214.26	8489.8	6500.77	9101.38	9955.86	7899.15	2531.77	5031.07	5350.65	4704.07	6819.23	5683.1	3028.5	3163.03	5045.01	4789.28	4234.25	5757.21	5359.44	2707.62	3183.97	6597.01	11186.4	4869.05	6734.15	5164.78	3067.44	4868.18	4480.3	5551.72	4430.84	5648.24	4904.7	697.955	3972.15	4913.99	5713.25	5688.02	6335.33	6881.37	3452.27
positive	313.215	1618.93	1159.04	0	2225.54	1523.53	3540.46	2716.41	1396.53	1363.74	0	494.323	2129.04	2116.9	1507.5	0	1804.67	1487.75	2019.03	797.359	1997.62	2463.55	1978.37	1210.49	2037.46	1936.65	1685.21	2735.36	2479.88	1319.39	1589.58	1436.23	1766.01	1997.4	2621.71	1607.18	1388.24	1143.2	2171.02	1988.7	1637.33	2136.42	2587.25	1314.88
positive	313.234	1228.32	975.757	1552.33	1720.47	2107.25	1565.95	1480.08	2738.08	1580.03	2292.69	2369.46	1411.15	1598.24	2033.64	2573.28	1309.24	1565.78	1725.65	1700.1	2048.62	1796.65	2689.6	2351.89	2117.41	1895.38	1788.17	1654.01	2859.44	3463.68	1507.74	2131.58	1502.58	1686.28	1671.81	2242.21	2289.71	1538.82	1996.9	2690.95	1325.1	1943.44	2997.87	2266.37
positive	313.228	1448.29	53.9949	86.301	246.05	87.2338	203.538	241.325	312.173	154.904	561.704	881.924	528.899	879.078	531.734	479.725	190.05	260.941	78.8742	360.415	230.13	138.731	632.15	164.496	744.824	533.617	844.555	702.701	759.047	161.235	0	533.753	467.397	206.844	290.05	226.107	323.903	533.445	307.925	890.222	1211.47	744.726	625.583	2674.88
positive	313.229	1335.64	0	0	27.235	0	0	0	0	81.3973	93.9543	494.803	275.47	480.34	370.189	437.71	0	0	0	90.3124	0	0	0	192.449	523.156	635.592	792.177	683.431	684.143	1475.64	0	0	53.4428	0	83.1742	0	53.3952	629.175	501.609	641.816	758.836	1042.24	889.941	1584.2
positive	313.228	1274.47	161.677	195.377	374.273	177.61	268.362	454.151	153.384	112.661	572.074	1007.93	352.678	1092.92	384.562	897.175	245.635	280.701	187.686	144.379	119.081	189.02	536.188	148.895	839.22	691.931	1244.16	879.734	1124.45	820.371	30.7871	542.473	275.778	378.875	622.991	497.128	551.178	1009.66	491.925	1156.04	593.748	485.434	972.611	2396.78
positive	313.233	1292.53	153.572	227.275	0	406.371	865.375	94.6176	391.712	634.395	904.26	658.325	780.462	405.934	131.9	671.944	670.728	586.14	0	370.956	533.841	464.201	426.673	1001.39	1290.93	522.547	782.936	878.941	650.465	121.585	428.114	582.178	271.273	369.395	399.43	273.253	389.142	1810.75	706.765	1193.35	926.353	1185.21	1048.03	1118.39
positive	313.231	1349.78	0	0	0	0	0	0	0	498.509	376.052	432.493	242.997	517.616	618.04	477.361	0	488.287	0	0	0	0	0	760.282	626.091	1041.98	903.965	773.661	1036.57	1271.75	54.5064	0	0	60.8013	124.094	0	80.0824	1670.27	471.545	926.865	1335.09	254.541	544.87	1260.88
positive	313.271	1165.32	1091.3	1083.75	1178.88	1056.04	1072.61	1341.67	989.223	871.292	674.343	979.709	638.444	825.161	1068.11	1097.27	1423.26	1736.72	570.647	479.019	1224.13	1100.67	452.616	837.671	1029.32	960.736	1749.58	476.103	1409.03	0	26.2936	1215.82	790.322	670.731	667.358	459.285	815.515	936.572	1048.55	335.729	784.025	1396.21	1384.39	1452.24
positive	313.922	54.2682	1244.3	900.557	1042.96	1167.55	1328.4	1296.4	2167.4	1467.83	1385.46	1725.2	1786.1	1458.93	1094.4	2506.29	1080.13	1022.08	1380.74	1092.34	1088.35	894.035	2274.5	1385.47	1548.31	1375.88	1760.32	1358.26	1171.84	2699.9	1543.54	1254.73	931.915	1533.59	1304.82	1191.32	2533.12	1088.27	1232.93	1167.69	1302.01	1264.35	1452.16	1678.99
positive	314.218	1594.42	362.97	1335.59	781.249	1084.16	2119.04	2331.84	432.982	302.735	1136.36	1393.79	1010.45	1422.09	869.035	406.734	698.621	938.304	959.038	820.086	970.922	862.981	307.7	406.205	1245.5	1013.95	956.219	1296.91	853.529	609.427	973.762	969.555	856.913	880.983	789.762	1044.38	561.85	521.491	1167.84	1273.23	1058.82	1132.54	1107.36	855.611
positive	314.799	63.1652	240.422	361.303	140.895	0	413.004	120.254	286.975	258.752	363.058	505.002	216.072	56.2086	0	97.0362	2019.9	1453.18	450.762	676.475	1443.59	1044.41	277.927	352.335	596.218	220.699	849.108	393.604	740.887	842.653	0	419.084	1276.96	469.366	343.277	103.862	1053.45	970.354	186.964	898.36	473.705	862.588	663.567	879.894
positive	314.928	54.2251	1336.03	1194.92	1286.45	1257.29	1309.07	1264.31	2415.85	1357.1	1726.4	2009.7	1862.75	1839.7	1467.68	2624.04	1537.2	908.38	1731.83	1293.78	1315.48	1475.92	2284.05	1637.6	1853.64	1346.57	1739.55	1398.76	1250.03	2601.03	1152.47	1306.21	1300.49	1344.05	1449.57	1174.71	2506.59	1157.84	1292.45	1244.64	1391.82	893.652	1438.7	1784.81
positive	315.192	1093.31	4131.67	4622.76	7294.9	6490.51	7753.19	6979.13	6189.44	11167.8	17471.3	12659.2	4606.35	9891.58	7451.81	13259.2	16597.2	9792.58	7332.86	2921.54	7110.47	6221.83	5866.57	5288.63	4826.1	7157.5	11404	6071.3	11707.9	4183.28	3284.92	8632.9	5954.83	5780.81	6427.76	5342.75	5064.22	5435.91	9575.85	6353.03	7145.6	12204.1	11230.3	10892.6
positive	315.192	1194.64	617.747	890.947	901.811	442.4	822.029	614.477	624.932	1194.29	1861.45	1751.3	1404.78	1892.94	1481.99	1955.86	1430.93	1040.83	628.847	358.21	604.971	639.524	621.843	1315.84	1780.35	1908.53	2316.33	2071.24	2460.08	2033.23	231.022	1403.63	869.024	836.916	738.703	515.828	919.502	1816.81	1632.84	2106.7	2329.69	1994.4	1847.58	2270.25
positive	316.196	1093.39	607.972	762.801	1138.37	1380.82	1475.53	1422.61	1126.61	2207.83	3653.12	2426.63	1025.65	2003.43	1418.82	2546.89	3462.36	1815.27	1328.86	512.568	1295.03	1124.84	964.668	1037.37	827.477	1359.46	2267.92	1262.39	2146.54	909.613	448.714	1605.19	986.582	1112.28	1273.44	767.556	895.862	1037.36	1850.34	1132.27	1288.8	2279.4	1909.53	2088.84
positive	316.284	979.526	833.661	979.622	1386.61	876.837	1293.04	976.654	1050.38	1006.52	1535.64	1428.93	1112.98	1369.81	780.214	1344.34	1281.71	1130.99	1246.83	1098.63	1407.44	1231.63	1401.7	1015.69	1470.36	1423.89	1569.59	1094.2	1394.07	1694.56	942.951	1264.77	1412.79	1072.13	1053.35	1222.52	1250.97	968.394	1110.54	1138.91	1177.24	1867.1	1065.42	1880.01
positive	316.796	62.8882	0	176.158	0	0	285.421	0	178.419	0	176.265	269.643	59.4066	0	0	0	1367.57	675.688	209.043	450.65	1208.62	753.978	75.0386	86.1098	347.641	0	656.098	82.7384	495.82	507.223	0	162.625	620.266	258.911	154.296	0	981.385	912.032	104.862	504.14	279.214	648.722	328.273	472.305
positive	317.114	1347.92	27316.4	24654.5	23991.2	15351.1	22639.7	26235.8	35514.5	22583.7	19427.8	20763.7	21079	19036.9	21662.1	28141.4	22315.1	24335.4	24995.7	19798	23332.3	24579.9	33404.1	21838	17591.5	19371.9	19442	15952.9	20405.2	27666.1	22358.7	20829.7	23287.8	20593.8	20428.2	25459.6	30824.3	19846.2	18277	16848.5	20370.7	20699.9	18202.8	25103.5
positive	317.115	1334.97	9836.03	8637.76	8576.54	4399.51	8033.67	8836.52	5701.65	7746.71	4582.96	6205.24	6184.3	5132.41	3237.16	4360.06	7134.45	7092.89	8212.36	5771.88	7762.67	7149.36	5163.43	7251.24	5307.68	5837.06	6834.88	4954.72	2596.18	3515.84	6710.91	5512.26	7233.24	5512.48	6639.95	4963.26	4741.05	6981.41	4889.16	5018.49	6548.13	5796.34	2910.76	2948.12
positive	317.207	1149.57	412.439	639.917	876.803	517.158	1074.47	564.233	800.376	739.824	1406.03	1810.56	1110.14	1873.76	704.991	1685.82	554.403	645.991	552.154	576.317	482.233	793.666	904.56	822.121	1569.53	1207.68	1439.52	1513.5	1879.84	2247.45	135.293	1033.34	912.072	864.901	1073.22	700.551	907.387	752.864	962.835	1363.67	1278.27	2945.48	1541.6	3460.32
positive	317.209	927.43	27.6202	27.1594	183.486	0	0	0	269.298	82.8483	548.942	423.048	365.744	563.395	265.881	588.495	93.036	123.378	0	25.6857	51.4687	56.5439	0	385.452	651.534	498.222	882.327	636.921	696.368	730.971	0	297.978	90.7099	260.227	148.95	34.2914	162.743	716.746	470.939	555.749	691.78	797.108	541.287	846.382
positive	317.208	1278.62	56.4502	250.582	232.725	143.793	161.321	141.045	273.393	687.75	745.545	386.863	1345.12	817.531	968.278	838.25	678.816	368.046	0	51.8886	0	27.4806	50.7081	378.498	591.814	552.469	1087.71	839.212	1112.87	728.337	0	369.895	1899.1	114.94	295.408	78.2992	735.085	724.898	690.971	790.197	587.877	1186.61	1090.99	1157.61
positive	317.278	1582.7	0	0	0	0	484.878	0	0	25.3134	278.429	34.5793	0	28.6674	0	202.74	683.182	325.183	675.345	106.872	1214.58	165.489	152.234	0	1494.38	1539.43	0	2064.36	1750.28	2728.44	313.792	1078.09	695.74	604.39	1093.06	381.019	0	1582.35	2758.94	922.309	912.595	1566.16	1135.28	853.067
positive	318.118	1347.64	4630.19	4422.26	4319.33	2706.42	4196.61	4166.53	6301.18	4670.34	3511.84	3962.44	4057.16	3421.96	3905.84	5206.77	4275.09	4419.51	4443.3	3220.97	4527.77	4414.45	5727.07	3972.73	3036.28	3751.61	3701.48	2789.98	3458.31	5007	3930.6	3874.17	4119.81	3904.03	3528.76	4778.18	5338.99	3949.99	3093.92	3236.26	3690.42	3796.05	3054.72	4818.53
positive	318.2	1275.09	736.612	946.7	1120.5	1524.77	1085.89	1218.05	464.165	2578.44	3447.34	2847.93	2173.96	2832.33	3125.75	3107.53	2286.38	2224.44	1252.05	734.75	1760.05	807.787	594.089	1601.49	1653.82	2154.38	2992.26	2536.86	3309.22	317.177	633.464	1841.98	933.662	1190.73	1167.29	848.604	596.595	2383.32	2819.56	2048.11	2612.29	2648.82	4193.67	2887.49
positive	318.278	887.248	794.796	897.179	811.694	760.332	846.205	813.466	1389.6	994.718	903.135	542.396	1015.29	773.245	781.212	1223.13	1087.57	885.378	740.771	894.682	723.479	817.869	1226.24	856.826	1006.38	718.812	590.707	936.043	891.592	1197.48	942.607	952.347	719.541	869.858	720.018	995.615	1208.58	877.503	927.327	907.538	960.662	794.822	796.671	1113.95
positive	318.299	1037.68	2239.87	3021.36	3948.66	3367.03	3087.66	2033.46	3648.65	7108.28	6336.12	7040.38	5691.94	5979.2	6704.81	10608.9	3694.77	3258.36	3398.81	3086.38	1197.5	1807.03	4414.05	5656.84	5973.86	4494.18	7191.43	5346.3	5360.34	7453.65	2011.04	4585.02	3709.72	3534.08	4109.39	5485.43	2293.64	4944.42	5838.44	5347.21	5650.89	6473.17	8446.53	8774.39
positive	318.7	1274.98	26.8845	211.573	270.473	596.918	156.917	595.315	207.19	929.332	1264.34	1090.14	825.737	731.926	1164.45	1125.9	782.564	678.597	350.711	130.887	532.874	276.977	93.7681	474.451	554.077	889.381	1143.07	656.696	881.908	0	29.7845	726.947	245.539	336.231	341.528	302.051	120.427	608.351	917.733	631.501	792.259	995.683	1485.44	1099.83
positive	319.115	1347.9	2266.65	2158.05	2288.74	1356.88	1879.84	2479.84	3143.19	2053	1524.06	1911.48	1897.74	1876.66	1953.35	2483.83	1881.42	2419.02	2345.21	1823	2497.2	2446.85	3067.07	1781.71	1641.31	1784.03	1581.23	1407.09	1725.83	2439.51	2332.45	1811.35	2237.56	1935.79	2031.5	2535.62	2970.89	1189.97	1821.54	1437.47	1882.64	2064.97	1727.33	2318.57
positive	319.188	1100.86	454.716	199.333	1008.34	1101.1	1034.6	1525.53	111.954	493.774	494.248	333.136	0	0	87.0794	458.507	3917.78	342.499	960.18	0	1094.33	637.056	454.377	0	0	0	329.106	119.396	178.127	0	0	760.379	0	66.0105	286.872	133.85	0	0	441.502	0	55.9855	317.905	0	248.824
positive	319.222	1230.63	118.157	264.12	397.713	215.499	315.269	84.6685	0	0	576.519	680.279	421.769	913.645	257.51	597.865	378.324	452.962	81.7262	27.2184	114.069	230.165	218.716	0	589.561	423.032	545.78	519.34	1029.51	892.911	27.8916	490.924	356.7	289.077	313.7	86.7144	295.319	0	574.851	615.013	423.951	1429.51	815.156	1258.72
positive	319.296	1579.15	25402.4	35199.7	163337	152753	25734.5	37560.1	0	0	73037.4	10842.1	8649.47	80755.7	8301.26	73893.8	2728.06	0	0	0	0	0	0	0	69006.1	14462.3	59414.6	8021.59	59756.1	57172.8	7182.25	10343.5	2811.35	10033.2	5709.32	5390.13	9089.73	0	16962	74440.1	18333.8	15941.8	4169.08	66901.7
positive	319.296	1614.57	836.156	10680.2	13468.3	0	33653.1	16542.1	0	0	5978.9	2171.47	978.916	6514.98	7920.31	0	0	0	0	0	0	0	0	0	9448.42	2257.16	1831.41	4232.16	7233.6	1910.11	2638.12	1636.36	432.702	745.617	1159.04	1368.59	327.25	0	2525.5	2617.42	1140.26	4058.19	5464.64	10692.6
positive	319.301	1038.17	970.106	963.21	1274.41	760.666	782.697	775.339	2139	1879.26	1849.88	1720.83	1734.18	1644.55	1877.87	2104.33	1259.14	1069.85	867.149	1016.52	739.015	818.259	1219.92	1462.69	1655.96	1489.04	2044.51	1672.72	1493.37	1887.21	830.241	1366.44	1138.49	1421.46	1564.81	1287.03	426.469	1547.76	1640.52	1631.81	1859.43	1968.06	1436.05	2147.15
positive	320.3	1558.33	5823.49	636.734	3657.38	10052.4	2440.58	5356.53	0	0	1633.14	18855.9	3566.51	1873.63	52.9747	14583.6	0	0	0	0	0	0	0	0	1993.77	6451.79	12628.6	857.135	2284.35	3349.56	3547.99	147.022	81.1791	993.11	875.629	890.385	348.509	0	1260.18	4502.36	7376.14	2342.53	106.881	2514.11
positive	320.3	1591.03	914.833	31396.5	6575.55	35334.1	9686.11	46726	0	0	16472.7	3157.91	1131.96	19160.9	4262.63	2681.99	0	0	0	0	0	0	0	0	16126.8	2014.18	699.901	3765.79	3907.21	2232.8	6715.74	2001.21	146.71	386.237	1682.06	753.665	347.825	0	3378.83	3828.4	1520.59	7664.37	11764.5	5970.17
positive	320.867	58.2846	11581.3	14619.4	13731	12303	15619.9	12878.4	16328.1	13309.9	12823.3	13936.9	11499.8	11792.9	9706.28	11095	11022.4	16495.1	12354.3	16338.1	9921.08	13859.6	14331	11127.5	12710.6	17903.2	13421.2	14768.9	13422.2	14855.2	3655.39	13781	13793.3	10668	13911.5	14601	10125.8	7617.76	9371.13	10044.8	9759.35	14126.9	13326.3	17660
positive	321.167	757.756	758.818	1255.78	1317.82	506.829	1194.1	568.527	907.655	1670.94	2084.83	2352.06	1552.52	3151.26	916.374	2707.02	1477.81	1259.37	489.981	471.843	533.82	725.676	299.994	1461.82	1870.9	1503	2807.99	1905.19	2388.84	1906.32	177.919	1440.26	707.806	1222.6	954.781	630.921	1106.09	1726.45	1235.74	2461.69	1269.26	5067.54	1669.61	3178.72
positive	321.167	1078.27	2774.38	2458.59	2787.77	1003.2	2470.81	1025.76	1330.48	4897.74	6617	5621.14	4262.22	5025.77	2675.56	3157.95	3331.22	3399.24	2020.29	2171.57	1299.49	2078.44	1803.39	5731.38	6481.37	6102.92	5529.21	5383.75	5489.83	5497.17	2262.58	4227.12	3424.92	3117.47	2530.06	1848.99	2489.48	5013.26	4944.28	4250.72	4598.8	5494.39	3908.4	5665.54
positive	321.17	1155.58	115.038	57.6033	294.439	0	175.591	0	0	364.175	1193.07	1207.2	1035.77	1116.23	563.813	576.6	197.667	467.07	98.9125	208.863	0	256.363	29.7241	948.016	1843.64	1352.81	1527.86	1405.12	1303.05	1237.75	0	251.664	370.149	384.482	55.0224	187.825	54.8652	1333.5	1176.16	1357.39	1097.75	1612.58	705.564	1572.21
positive	321.205	649.786	3678.94	2336.65	4326.58	3788.71	3750.88	6581.03	3530.58	8421.97	12112.3	6547.9	1984.05	5282.39	5934.69	10309.9	14988.2	8067.8	4387.47	447.077	5657.24	3297.06	3043.3	2002.63	1058.29	3888.38	8035.46	3735.51	7332.3	61.7104	701.634	4722.89	1456.76	2038.73	2783.74	1433.57	1185.28	1898.42	6265.28	1714.91	3794.24	7773.31	6568.09	4171.45
positive	321.208	1274.99	818.031	772.244	827.1	1086.47	721.783	1046.49	440.972	2390.72	2960.36	2416.79	1850.92	2493.07	2799.15	2644.34	1896.4	1567.38	859.16	558.82	1166.29	831.078	525.642	1180.08	1292.06	1990.75	3538.3	1956.23	2973.91	459.67	564.33	1571.18	550.432	684.156	1101.05	683.327	370.895	1742.92	2491.72	1590.57	1975.61	2638.36	3983.32	2225.45
positive	321.205	747.793	677.953	684.53	992.901	719.111	737.937	1145.51	1018.62	361.793	272.069	228.346	26.23	376.765	0	360.114	1743	915.892	477.601	295.014	697.378	682.724	599.017	234.573	0	0	361.571	0	386.902	0	0	1164.88	319.552	622.506	710.677	396.805	456.301	147.276	227.217	29.7284	91.3409	349.457	213.3	305.921
positive	321.205	772.141	349.735	382.794	391.756	54.9326	380.317	670.625	299.863	136.306	0	219.95	237.278	419.156	26.7871	227.505	1170.74	348.567	54.8871	192.065	216.002	179.03	161.23	437.523	1189.23	488.468	1011.9	185.556	1004.63	0	0	480.704	299.596	426.767	271.082	119.856	331.532	686.763	556.248	331.939	1027.6	859.155	746.237	922.601
positive	321.224	1403.7	2523.42	2234.77	2961.99	4389.22	2581.42	3564.08	2433.98	11997.5	14543.6	12958.4	8842.65	10496.5	10582.9	14245.3	7768.47	6420.77	3016.78	1890.48	4922.38	3016.59	1910.22	6525.29	6752.78	9790.55	15945.4	7979.35	14026.8	1826.27	2307.77	6469.38	3290.45	3066.89	3666.01	2567.47	2101.06	11398.2	9569.34	7580.1	9921.19	12545.7	19907.4	11872.4
positive	321.224	1225.67	3927.87	3093.39	4284.66	5971.56	2712.15	5473.26	2949.33	18710	18105.7	16762	10874.5	13326.9	16141.5	19256.4	10818.6	6561.87	3426.93	1424.7	5823.6	2831.45	2555.79	7389.45	6782.73	12658.1	18502	10302.3	20059.7	2361.15	3207.29	7159.67	2942.7	3514.29	4374.95	2346.14	2395.87	13792.5	12328.8	9815.83	13752.3	17884	28884.1	12871.8
positive	321.234	1496.1	994.913	656.544	626.388	692.159	941.812	906.865	1226.42	1128.32	927.263	1035.02	1200.21	1123.34	1326.7	1367.31	1184.17	1801.31	911.701	1163.61	1112.74	947.707	1416.54	1042.82	1060.58	847.386	1289.01	981.236	1574.97	1537.37	770.633	1315.12	1055.52	842.205	930.159	1298.85	1566.84	585.145	482.527	927.48	970.431	1037.48	992.148	1593.26
positive	321.237	1439.02	1116.89	1022.73	584.141	1116.43	1357.25	1267.65	1491.81	955.066	982.96	696.984	1063.77	1074.64	1577.96	1733.03	1101.27	1181.41	1258.45	1142.19	1080.01	1076.18	2413.91	1208.02	1023.63	1117.02	1358.23	704.668	1634.07	1905.86	1047.76	1019.76	1226.95	905.791	726.047	1415.27	612.251	851.046	1008.39	1509.3	1021.93	1065.11	1366.39	1796.91
positive	321.224	1318.66	669.747	359.657	481.426	517.949	269.894	502.292	116.076	699.145	697.735	735.143	605.441	606.356	665.193	911.85	1438.01	1841.74	612.462	546.405	755.54	498.892	633.552	726.191	440.042	628.538	901.374	587.457	885.625	28.197	601.748	1050.98	695.622	367.8	543.954	502.074	351.177	1096.29	743.37	782.616	563.354	559.18	1001.69	928.664
positive	321.237	1475.46	707.44	408.304	522.934	426.003	710.036	765.228	1103.22	765.414	634.152	724.222	687.531	664.971	793.231	574.679	753.176	740.542	635.489	558.181	859.207	791.624	825.326	529.108	616.005	680.704	550.878	678.536	661.236	1210.88	590.315	801.725	597.237	472.608	755.224	933.383	1179.22	683.627	620.49	475.085	560.944	802.749	543.604	970.887
positive	321.726	1225.77	1473.94	1153.26	1771.91	2638.91	1234.34	2172.91	944.886	6980.12	7678.1	6882.77	4494.08	5438.83	6170.44	8381.93	3907.88	2358.64	1369.16	292.458	2233.34	855.005	963.795	2898.38	2666.34	5244.72	8050.99	4520.97	8461.35	739.015	1383.66	2898.3	1070.12	1238.35	1789.88	819.084	891.259	5747.32	5202.01	3699.59	5566.85	7156.13	11818.5	5390.99
positive	321.726	1403.78	1106.98	675.168	1009.76	1601.99	747.569	1530	950.219	4603.44	5773.79	5400.96	3540.26	4530.41	4304.44	5775.99	3588.93	2738.2	1048.5	502.936	1846.81	1030.95	771.592	2653.47	2756.85	4310.66	6497.39	3703.39	6358.25	663.486	584.762	2081.08	1174.82	1094.52	1508.92	678.259	871.282	4098.88	4022.53	3098.3	4695.25	4479.94	8027.7	4668.78
positive	321.868	58.415	1747.37	2736.47	2304.89	1935.55	2710.19	1969.36	2938.7	2077.76	2126.66	2309.41	1988.54	2110.55	1412.42	1650.84	2143.09	2821.75	2129.02	2511.68	1522.98	2042.64	2355.42	1491.47	2018.45	3294.09	2551.03	2450.87	2130.36	2330.93	466.704	1971.28	2308.84	1865.02	2068.69	2292.58	1716.26	1072.11	1412.09	1481.63	1417.85	2483.38	2096.67	2624.34
positive	322.091	116.585	383.54	350.616	542.379	353.2	400.759	457.128	598.291	478.709	703.538	934.019	700.927	993.101	287.606	673.157	367.378	434.892	644.602	622.242	524.535	394.48	509.911	462.196	729.479	660.079	577.666	662.761	335.179	1077.53	199.538	627.984	874.931	640.288	603.082	483.495	818.078	745.373	425.293	693.59	561.827	873.942	421.344	716.491
positive	322.17	1078.33	231.899	288.817	429.28	0	354.01	25.6582	157.475	882.875	745.156	860.67	478.382	831.827	205.278	421.025	506.6	396.649	240.312	336.873	82.0367	247.559	232.111	1051.85	951.431	927.002	803.668	876.531	735.974	844.151	163.15	712.231	475.012	327.655	333.439	97.563	351.895	665.246	800.501	563.314	672.365	833.773	464.324	932.87
positive	322.208	649.789	498.813	325.207	815.387	690.042	583.009	1279	620.133	1553.04	2596.95	1390.55	361.803	1233.7	899.646	1971.47	2625.51	1623.62	835.214	0	1124.76	478.309	565.091	406.869	0	618.671	1642.12	592.185	1413.41	0	54.39	1009.03	0	276.087	355.397	157.319	139.474	277.333	1258.3	208.866	636.868	1386.27	1438.92	794.137
positive	322.23	1403.94	28.505	0	192.484	221.958	241.251	232	0	1090.46	1451.33	1577.73	864.816	827.749	960.519	1425.27	892.109	623.23	0	0	426.437	0	0	710.165	698.134	1131.34	1851.12	606.666	1498.59	0	25.7484	532.396	139.961	179.243	122.525	29.1834	0	1199.12	958.891	759.268	1034.5	876.251	2017.82	1342.47
positive	322.263	1225.01	2098.28	2570.18	2787.78	2327.25	2649.7	2910.99	2612.25	2071.91	926.135	2372.88	2788.18	2396.32	2626.42	942.027	3207.1	2993.68	3169.09	2676.3	3715.24	2593.68	2126.43	2551.37	2636.18	2328.73	1637.06	3318.19	2152.08	2280.85	2587.38	3044.63	2443.37	2506.1	2574.95	2919.87	1879.63	3045.33	2149.86	3417.5	2463.6	4117.54	1788.02	1588.81
positive	322.271	1267.52	4675.01	4329.19	5105.34	4283.41	5449.6	5663.89	4921.1	4158.68	4000.51	4174.12	4941.21	5331.22	5946.23	4574.97	4196.55	4020.41	5266.71	5109.31	5272.73	5544.78	5405.02	4429.18	4445.89	4272.43	4048.82	5320.03	5537.58	4705.29	4259.95	4233.37	4495.89	5520.49	5663.73	5482.91	4981.18	4313.21	4385.64	4865.14	4226.75	4500.19	5952.68	5028.7
positive	322.27	1526.38	1574.14	1437.21	1595.24	897.538	1922.67	2125.12	2677.52	1265.57	1391.59	1670.07	1972.49	2106.93	2466.24	2714.03	1570.21	1472.64	1462.76	916.056	2076.54	2214.54	2205.23	1402.71	1417.14	1611.76	1870.53	1741.97	2235.26	2944.56	1392.23	1318.58	1531.51	1552.88	1767.18	2051.62	3004.25	1438.66	1583.31	1710.07	1955.38	2128.4	2410.82	2782.07
positive	322.271	1244.23	4966.81	4762.52	5227.07	4585.3	5793.4	6865.84	5310.47	5328.18	6077.04	4881.34	5006.8	7434.55	8134.95	5446.9	4793.65	5183.22	5546.56	4752.2	5880.43	6301.44	5451.53	5470.82	5864.13	5118.16	5434.11	8109.94	7310.25	5659.68	4597.66	4670.43	5105.11	5657.17	5765.88	6231.35	4806.42	5687.73	5700.42	7030.88	4717.3	6360.25	7694.4	6300.66
positive	322.866	58.298	4198.71	5527.64	5143.7	4089.69	6440.28	4019.72	6263.97	5033.76	4288.07	5251.87	4404.35	4227.36	3367.17	3798.68	4095.3	6082.39	4943.97	5876.66	3498.73	5042.6	4472.38	3855.49	4719.12	6668.58	4875.46	4986.39	4829.15	5098.94	1015.61	5000.8	5282.79	3850.66	5159.18	5257.37	3572.53	2556.46	3233.15	3710.3	3710.52	5272.38	4722.54	6432.89
positive	322.97	64.0851	695.148	902.302	905.193	563.397	1168.39	716.805	346.581	721.734	1536.99	1801.68	968.73	865.523	393.315	694.242	1822.5	1696.69	286.441	1376.13	529.295	1365.73	922.425	580.57	1634.2	620.773	1699.58	311.215	1419.71	951.534	360.381	1030.19	1486.83	509.82	1466.45	1700.83	664.378	593.976	457.262	423.36	468.586	1804.6	551.67	2380.89
positive	323.075	383.939	14963.2	15627.9	21801.3	18104.8	22142.4	17179.7	23080.1	22282.4	22371	24799	19872	23396.6	9412.1	26537.1	16583.3	19131.7	21927.4	20711.6	15359	26509.5	22505.9	19050.1	23997.3	16898	22843.3	18613.2	23314	26757.4	9461.25	26817.7	25792	21462.4	20609	17609.1	22735.3	16943.5	17480.5	19026.8	18244.3	27082.8	19883	28915.1
positive	323.075	199.355	1248.83	1010.22	1626.22	1015.05	2178.96	1288.9	2022.78	1373.74	2029.21	1766.62	1638.56	1563.56	874.189	2225.2	637.162	855.024	537.352	676.314	835.568	712.74	904.361	366.909	722.052	487.537	919.625	715.653	892.754	704.31	329.903	750.548	828.687	1191.42	642.016	704.3	1081.98	872.031	872.584	839.851	821.286	1138.4	1029.34	802.152
positive	323.089	329.047	0	0	29.1991	134.788	82.7867	0	160.31	249.89	218.913	477.633	489.706	256.163	26.8418	785.616	0	247.397	237.957	0	199.593	0	0	216.356	361.103	88.564	528.886	337.472	512.32	1040.07	0	333.812	381.528	0	126.205	25.7361	396.248	886.78	304.127	903.05	701.2	454.758	607.012	429.717
positive	323.199	1557.64	1033.39	877.231	1420.43	818.929	1200.86	1104.03	1254.51	902.369	632.542	666.157	740.482	693.383	268.398	515.238	1363.65	897.086	889.033	930.924	748.33	1040.32	862.935	705.497	484.523	659.693	562.278	252.573	578.001	552.21	586.284	758.511	1383.47	566.672	871.666	1300.08	620.03	510.991	675.61	265.145	461.611	750.191	526.798	664.882
positive	323.211	1417.89	364.329	374.317	516.466	212.176	513.937	473.47	429.68	550.703	504.418	470.698	340.344	556.978	331.504	569.2	246.611	440.249	294.696	284.305	417.177	762.985	487.425	402.395	706.21	642.691	709.454	329.112	397.97	369.029	527.821	459.556	582.325	467.947	526.696	448.031	462.363	458.752	521.428	533.36	648.12	489.114	462.552	511.257
positive	323.221	728.168	373.611	748.541	751.173	610.243	637.941	676.091	924.947	30.4201	107.97	493.823	189.172	706.138	261.302	587.104	469.396	305.736	159.069	179.498	414.379	572.828	595.34	395.796	874.554	322.067	1014.78	290.105	1314.69	351.132	0	774.54	434.14	712.048	727.753	358.77	899.612	434.721	290.923	278.103	842.569	1654.66	889.686	2213.71
positive	323.22	772.06	378.938	251.383	374.205	82.61	182.95	301.48	151.976	236.114	84.896	28.1873	174.712	451.487	0	0	141.614	179.819	60.409	56.4652	26.3051	188.155	55.781	472.798	884.648	333.545	804.612	225.515	641.038	0	0	447.491	208.303	391.491	216.589	79.8898	255.386	803.602	688.881	211.056	765.276	846.552	616.698	693.779
positive	323.269	1267.52	940.43	576.924	1068.97	379.384	1164.83	1340.25	1182.03	638.734	881.821	866.718	954.469	1045.78	1136.15	785.658	393.899	649.246	1062	655.661	1121.71	1111.76	1114.03	734.212	703.827	728.758	828.455	1044.55	1039.7	931.619	1004.04	717.096	825.527	825.36	1031.14	1201.61	1016.03	656.748	810.08	805.787	533.072	868.317	1264.27	918.488
positive	323.272	1244.39	1018.52	961.005	990.475	804.013	1240.66	1113.38	1059.72	925.094	1438.19	1090.19	1113.46	1339.78	1447.69	960.327	900.532	1115.12	1129.42	753.944	1165.05	1229.17	994.321	938.064	1290.76	1069.07	898.916	1493.89	1309.53	1123.73	870.817	1088.39	713.347	1203.27	1261.5	1078.26	546.443	947.917	1264.45	1395.54	826.492	880.016	1292.45	1284.07
positive	323.268	1225	361.745	436.495	540.525	262.841	311.314	469.185	536.384	529.885	320.592	289.433	335.76	677.341	535.064	214.311	453.556	569.44	485.907	396.679	670.14	596.053	350.413	334.143	505.05	380.17	337.455	528.138	576.136	464.377	206.514	536.197	233.586	247.533	526.656	365.846	30.7401	467.385	506.21	432.627	396.89	641.695	445.222	222.976
positive	323.869	58.0434	316.277	492.728	480.125	335.035	705.982	553.391	638.549	372.916	318.603	338.522	381.024	413.103	354.311	380.965	484.606	714.813	324.664	689.285	358.443	451.292	402.42	292.824	362.375	689.095	434.051	509.342	360.628	625.801	0	424.872	383.351	312.56	401.865	466.714	367.223	132.286	269.171	270.17	245.819	649.795	478.507	661.641
positive	323.939	62.7272	1223.14	1743.54	1576.9	1174.58	2025.75	392.444	1359.88	719.968	1272.74	1387.05	1093.29	1017.52	457.402	949.405	2887.55	2036.54	1362.57	2466.91	389.702	1118.14	1221.58	772.637	1090.87	1052.27	797.972	876.998	880.712	1041.42	0	1725.02	2137.61	939.886	1247.63	1630.97	1224.38	608.514	582.503	756.69	643.664	971.106	607.649	1808.74
positive	324.079	383.922	2386.77	2553.56	3496.4	2781.79	3425.31	2901.75	3629.35	3818.39	3760.49	4321.15	3078.02	3739.78	1632.17	4406.25	2634.2	2992.03	3359.87	3251.99	2792.49	4314.21	3363.97	3128.25	3639.06	2966.47	3808.88	2809.12	3843.39	4722.75	1507.76	4302.33	4178.26	3610.52	3182.34	2774.25	3544.97	2864.74	2855.64	3564.63	2801.96	4251.56	3223.19	4955.95
positive	324.094	164.514	6230.04	7557.38	7483.07	4651.33	8402.66	4508.71	7032.67	8999.13	8923.57	7687.85	7616.94	8565.4	2451	6699.87	6378.21	5407.97	4818.27	5839.34	2560.23	5564.79	7099.75	8959.53	8009.55	4596.15	4222.5	5189.3	5623.17	7057.3	2136.85	9264.05	7877.65	6770.72	7695.3	7331.09	4228.96	2648.05	6266.57	3824.66	3514.88	6450.82	2418.36	7444.08
positive	324.835	61.0281	1626.28	1529.96	1244.86	1092.56	1536.95	1048.94	1332.62	1359.06	1309.76	1495.09	1265.44	952.997	466.284	1197.53	1079.8	1033.74	1617.05	1272.29	796.463	320.649	1258.39	1011.2	1121.99	1568.88	1051.9	1436.49	1101.59	1234.49	251.796	2086.27	1874.94	1392.74	1599.13	1206.15	1224.92	856.54	786.079	1195.37	893.469	689.052	1063.57	1427.01
positive	324.92	65.2943	629.2	608.499	420.915	646.219	712.586	541.204	789.345	1271.59	923.918	654.837	746.279	451.419	451.882	1749.11	900.988	479.235	505.846	793.871	516.225	306.71	317.739	958.603	496.693	238.536	718.72	362.211	876.895	854.326	1112.15	894.606	447.325	634.732	598.455	843.909	1023.91	1019.48	1089.45	731.111	1175.13	559.243	918.833	997.52
positive	325.056	300.584	1280.45	2426	3807.08	2824.94	4911.3	3255.68	4952.38	2221.58	3286.83	4566.6	2815.75	3837.99	1595.64	4728.37	3119.92	3910.55	4355.63	5068.84	3300.55	4967.75	5284.43	1291.96	2959.64	1856.28	3690.9	3187.34	3752.63	4265.49	1122.75	3706.58	4161.09	3931.98	4307.26	5229.66	4342.88	1066.41	1924.53	2640.44	2489.76	4126.43	2607.15	4491.91
positive	325.071	384.626	2372.43	906.375	1586.98	1512.56	1511.39	1381.02	2137.93	2433.13	1766.12	1587.41	1643.91	1237.77	2004.8	2832.46	1291.06	1472.88	1602.7	1957.04	1660.75	2173.29	3684.38	1498.87	1223.91	991.334	1468.01	2295.98	1793.56	4321.43	1481.88	1567.83	1779.79	2044.12	1370.76	2011.52	2793.62	1111.95	1349.51	1354.13	1776.38	1898.53	1289.12	1630.19
positive	325.106	531.34	4071.98	3523.08	4370.75	3531.93	4158.62	3962.07	5222.35	5002.94	4668.23	5802.79	4545.01	5628.6	2774.08	5457.55	4367.66	4387.7	4703.09	5076.49	4933.43	6392.79	4956.27	3850.86	5406.28	3277.6	5700.62	5119	6216.33	6370.09	3924.21	5388.12	5724.8	5153.7	4814.3	3773.84	5987.44	5257.1	3979.06	6271.61	4770.38	7056.43	6140.21	6129.27
positive	325.11	76.3755	1011.58	967.2	551.549	392.978	419.831	752.63	1075.94	716.838	913.8	1443.54	1928.72	1221.14	651.18	1706.78	858.038	986.566	1111.04	1142.2	1356.39	3453.25	1243.12	654.858	1511.27	768.862	2582.24	821.467	1792.23	2924.98	534.62	815.851	955.52	554.795	999.874	290.808	969.166	2379.59	1504.35	2588.94	3004.97	1071.5	2661.58	1039.07
positive	325.098	164.565	975.082	1041.95	1146.69	583.49	1075.09	507.599	1133.13	1380.59	1225.33	1088.81	751.331	1069.7	55.0003	1029.29	832.617	660.433	609.023	681.074	82.123	827.575	805.357	1105.34	851.309	539.059	403.957	626.862	620.76	1076.41	166.975	1079.4	1241.7	765.167	1162.08	1324.05	478.254	316.043	917.23	340.441	372.655	1001.53	231.006	1134.64
positive	325.106	409.387	575.938	507.338	599.893	730.709	732.118	449.596	840.376	1011.02	432.581	790.831	937.947	669.119	197.512	1318.1	828.708	705.387	853.162	769.552	1054.72	1149.39	693.336	588.257	819.719	473.538	1061.62	784.411	1046.71	1039.28	813.072	870.334	1161.06	839.28	685.438	369.656	1089.26	1095.2	601.801	934.861	887.194	1058.59	1131.78	1024.73
positive	325.107	374.884	816.728	848.282	714.769	534.884	1072.95	777.314	1424.43	1281.72	1085.81	1490.31	1396.04	1315.88	554.805	1282.94	1075.4	1113.69	1137.64	1204.61	1294.07	1801.21	1138.12	963.813	1577.15	1188.62	1647.09	1183.34	1701.74	1724.07	498.079	1105.25	1782.31	1158.3	992.022	958.359	1585.25	1225	1046.91	1568.57	1146.35	2018.84	1375.41	1748.58
positive	325.233	1461.81	775.856	1199.58	941.753	908.147	942.351	933.276	795.193	1036.54	1084.78	727.883	983.373	625.246	302.6	847.665	682.12	931.538	380.52	697.463	931.648	721.729	710.424	1171.38	983.922	1020.86	902.381	782.867	839.25	1438.48	891.19	1053.65	691.608	840.347	990.373	894.301	672.665	683.547	890.755	1184.71	794.489	597.091	994.948	970.249
positive	325.237	991.578	21866.6	17266.4	17472.6	10165.2	21387.5	15393.2	21015.7	7915.89	4843	5166.31	5297.21	6281.14	3182.64	6186.36	14173.5	17840.4	12951.8	11084.9	21839.9	18068.3	9452.37	7672.29	9386.83	6148.12	10560.6	2760.96	8116.55	2456.95	4218.52	21919.2	17335.4	16100.9	11590.7	8647.3	17632.7	5778.67	7242.64	2781.46	6924.29	10011.9	5658.97	8612.81
positive	325.237	881.554	747.314	644.432	651.955	352.547	767.059	544.058	805.082	25.7455	0	0	0	0	0	84.5996	491.337	716.186	275.475	312.954	665.689	753.218	213.207	0	332.542	144.803	258.247	0	175.215	0	25.6031	758.317	379.51	352.535	306.358	266.343	696.089	82.4713	26.6852	0	80.659	326.061	0	174.423
positive	325.846	64.2973	596.318	872.144	500.913	720.086	326.282	968.947	1146.5	482.239	466.537	384.5	809.805	376.416	79.9765	758.388	26.5484	25.2373	864.128	533.498	131.06	23.3458	629.446	890.982	144.947	683.323	33.1118	744.328	135.786	875.685	593.245	870.979	182.267	687.708	661.437	457.628	667.733	175.607	624.539	550.544	686.27	0	425.146	762.458
positive	326.004	71.9165	314.251	1567.26	1165.56	1204.32	667.901	2187.43	1911.18	2169.39	2150.56	2581.3	2623.89	3134.78	1127.37	2635.04	196.943	410.46	1031.28	672.973	1100.1	55.9441	2222.22	2592.47	968.828	1023.85	1840.12	2799.86	2083.25	2238.58	1512.6	1260.02	1536.56	2005.39	1149.37	969.66	3744.09	4834.32	4331	3701.63	2771.72	618.336	1985.27	1195.87
positive	326.061	300.651	0	348.193	873.539	648.41	1132.48	711.168	1363.19	452.977	694.109	1248.13	695.254	822.533	240.507	1111.22	526.348	750.557	1058.51	1250.24	790.825	1162.77	1363.79	135.134	543.223	319.929	679.191	747.764	787.694	1039.65	0	692.536	855.312	857.877	1002.44	1105.54	1032.41	201.783	254.462	559.697	552.84	871.991	644.962	1204.77
positive	326.092	164.404	630.04	676.872	751.398	308.753	894.617	237.226	569.982	877.967	758.372	794.262	430.232	676.942	0	487.479	438.733	266.634	360.46	559.132	0	415.359	651.974	971.237	773.081	336.9	151.738	497.26	354.786	551.765	89.2907	760.407	618.39	598.928	566.93	489.624	327.928	113.756	618.251	62.5846	251.722	483.021	0	626.464
positive	326.11	531.423	668.204	453.879	888.378	640.443	995.378	606.237	962.466	883.087	1117.42	1087.52	806.238	976.389	441.313	1047.23	778.593	695.715	853.555	972.23	1004.68	1312.84	792.536	694.645	1058.17	650.046	1089.14	1115.12	1253.77	1025.01	710.917	1078.19	977.201	870.332	850.083	798.732	1166.65	903.382	789.174	1173.86	899.189	1454.22	1105.6	1096.55
positive	326.24	991.599	4784.75	3711.93	3660.77	2071.87	4487.48	3331.12	4746.73	1507.01	751.105	999.51	1007.05	1309.68	613.462	1345.61	3034.06	3568.37	2836.61	2403.88	4509.83	4121.92	2114.97	1332.19	2037.75	1012.51	2072.39	364.34	1650.04	503.745	813.204	4677.36	3634.9	3496.87	2469.3	1928.2	3762.03	1060.28	1681.56	350.298	1275.6	2486.56	1003.04	1916.89
positive	326.377	1396.57	11824.7	11876.5	8016	7686.04	8025.57	6932.29	7179.47	5338.59	6665.55	5921.72	5971.09	6058.06	4925.04	6133.55	7149.05	9888.53	6804.09	7060.92	8195.53	7106.61	5914.93	7199.08	7011.59	6867.09	8485.77	5296.23	6169.48	9476.75	8008.29	8811.93	5738.08	7370.31	18593.3	6807.38	8998.34	4673.08	5568.49	6856.54	5548.74	5919.36	6252.97	6105.6
positive	326.819	60.3315	977.101	1141.8	913.55	867.371	1235.76	995.318	1081.15	1339.06	1082.23	1552.52	1008.9	1195.08	314.496	1055.66	1426.65	1392.49	1266.8	812.565	1847.03	820.243	1413.71	1484.97	1633.01	1043.55	1831.84	1558.9	1755.57	2393.71	631.576	1700.97	1672.12	1482.88	1476.55	843.628	3585.97	4113.07	1015.32	2401.94	2565.94	1662.21	2115.98	2005.39
positive	327.008	949.679	1535.08	2138.95	2262.32	968.802	1118.36	1336.99	1147.85	1477.19	1430.25	1157.31	1182.19	1177.2	726.984	1287.14	1958.22	1153.66	2168.56	1089.57	1318.61	736.233	1182.39	1490.17	1150.06	1203.55	1397.46	2253.44	1144.38	1415.37	1555.83	1350.1	1243.72	1030.93	1315.76	840.075	1187.86	1972.81	1348.84	1266.89	1287.3	1375.78	888.083	1294.67
positive	327.068	300.052	232.499	344.73	351.936	281.972	567.187	263.889	761.629	384.244	690.092	1012.3	301.94	575.976	0	723.003	795.068	682.92	455.112	687.907	196.695	768.531	954.784	0	433.265	89.0148	483.354	336.372	464.995	490.684	0	648.277	608.527	493.811	571.598	929.363	597.787	161.258	192.421	276.427	291.417	455.652	347.324	840.603
positive	327.078	1203.08	1642.18	1013.6	1254.89	915.995	988.149	1172.92	1445.06	1142.19	1441.63	1577.7	1136.1	1000.49	1013.49	1087.07	1362	1345.16	1230.21	1109.28	995.773	1278.67	1417.57	1591.99	1478.17	1227.45	1082.54	1265.57	1178.5	1511.79	1466.86	1320.28	1049.59	1029.6	1196.11	1329	1499.16	1169.63	1887.16	1748.57	1009.95	905.749	1254.69	1582.39
positive	327.201	207.511	226.561	273.446	172.52	293.959	166.123	245.166	826.056	520.333	441.61	724.799	740.291	470.605	0	805.952	129.658	135.904	482.714	158.387	738.378	1156.75	379.763	385.153	877.325	775.287	867.358	987.64	890.417	1491.03	59.3071	171.91	419.416	365.986	207.721	106.093	1137.99	1714.46	394.073	1439.55	1116.03	1035.44	1135.47	712.001
positive	327.23	1220.96	655.183	722.678	664.87	590.477	466.788	517.079	379.982	1689.23	1946.83	2589.3	1759.38	2604.19	1446.29	1898.13	1030.7	1257.6	367.883	618.738	626.448	647.089	477.283	1948.03	3375.86	2788.6	3252.47	2795.94	2906.47	2811.66	222.18	977.528	549.052	510.182	824.243	521.739	493.063	2871.88	3011.69	2840.77	2382.97	3223.47	2388.8	3510.04
positive	327.231	1260.67	273.715	505.729	468.165	83.7672	559.34	343.756	332.46	890.118	1207.28	1638.03	872.242	1484.54	1043.87	1032.66	635.19	629.234	434.694	308.605	337.471	501.281	305.852	901.448	2224.62	1667.54	2156.47	1870.78	1974.05	2071.51	26.7614	645.985	424.417	222.918	706.694	227.053	370.958	2268.75	1575.99	1759.57	1535.04	1788.2	1601.46	2358.91
positive	327.251	1083.82	1730	1119.2	1014.64	668.084	1388.08	904.387	1176.56	489.41	26.3028	274.103	169.305	534	234.099	407.001	1176.57	1579.27	642.894	530.471	1185.87	1014.88	533.761	587.74	727.604	507.356	791.193	130.428	698.138	0	0	1617.16	1222.77	1039.32	772.841	578.948	907.707	468.72	518.4	79.6876	414.157	780.578	491.419	645.304
positive	327.381	1396.06	3146.19	2580.48	1617.04	1584.89	1893.23	1178.95	691.164	1387.29	1387.01	1303.91	1289.89	1269.97	995.751	1212.76	1630.89	2368.07	1401.1	1661.23	1341.08	1609.71	1565.05	1491.88	1266.82	1635.75	1820.84	1430.21	1202.31	2381.6	2073.25	2126.28	1344.82	1549.44	4241.55	1817.15	2167.51	947.024	1352.92	1538.07	871.923	1055.06	1245.94	1421.49
positive	328.079	369.276	3346.36	1399.92	2361.41	2973.06	3558.91	4638.21	4514.21	14802.8	13541.8	12754.3	4973.47	8544.21	10986.7	20155.3	16135.8	6576.61	4857.52	0	7485.25	5172.35	1924.26	2607.06	4142.57	11271.5	26220.8	11648.4	21898.4	1985.15	627.139	868.965	1111.29	743.877	974.31	528.353	870.073	7952.24	7438.57	7804.98	8626.12	23837.9	18020.4	9878.35
positive	328.234	1220.88	0	0	26.2394	0	0	0	0	220.779	418.486	297.534	110.552	415.202	111.897	254.485	54.129	0	0	51.4229	0	0	0	149.455	452.824	469.896	538.929	655.032	410.582	677.039	0	183.284	0	0	25.715	0	0	488.489	466.372	526.942	458.396	517.766	431.652	587.698
positive	328.815	60.4493	67.6451	343.305	136.028	117.02	265.495	171.804	168.26	65.1494	130.81	389.559	125.695	213.796	0	0	593.014	592.715	281.049	237.337	821.191	218.234	408.198	317.606	466.281	153.402	596.05	444.263	581.4	970.033	0	501.476	621.787	353.984	539.518	140.945	1248.57	1941.43	286.455	1338.28	945.329	789.151	785.699	339.985
positive	328.898	54.3151	10632.4	7417.84	8768.38	9852.86	5758.47	11224.6	14096.4	12607.3	8897.4	12716.6	13342.1	12582.4	12825.8	26020.2	3295.97	3647.57	9939.33	4324.01	9052.41	2342.53	20396.4	13339.8	11255.3	6646.99	8752.2	10718.6	9400.81	19696.7	24561.7	12274.2	6241.1	15440.4	10325.8	9928.17	28031	14531.1	14497.7	13416.7	16547.7	7330.89	12694.3	11432.9
positive	329.005	949.237	1823.97	2174.58	1296.94	1103.45	1207.65	1525.02	1295.98	2373.35	2388.52	1291.48	1834.73	1122.22	773.647	1136.3	1485.6	1392.64	1257.42	1153.59	1497.19	1249.49	1065.71	1280.38	1224.16	1095.01	1369.73	1286.08	747.659	1581.22	1518.5	1197.33	1306.23	1074.23	1480.22	797.961	1288.31	2302.64	1337.18	1081.94	1239.33	1293.34	642.578	1442.27
positive	329.082	369.225	396.528	126.06	279.296	147.941	520.528	737.901	561.808	2591.67	1997.75	2129.3	787.636	1276.67	1679.98	3449.53	2621.26	1029.75	897.34	0	1123.19	867.644	129.397	199.638	557.761	1967.59	4639.31	1891.25	3457.32	381.479	0	0	53.9695	0	0	0	0	1380.06	1094.86	1186.21	1310.71	4069.48	2973.46	1451.42
positive	329.167	1471.32	363.957	409.587	93.5014	345.658	440.798	368.137	706.125	388.93	343.151	404.479	529.035	455.258	532.577	646.659	385.969	235.108	415.559	307.637	270.714	489.305	705.695	484.807	384.449	366.109	638.065	492.061	557.716	1029.72	464.939	533.539	291.798	299.138	350.27	463.355	434.864	479.971	336.117	462.752	595.754	446.487	496.066	916.398
positive	329.208	1449.93	7185.5	9863.3	8958.78	4762.3	10183.8	6685.64	5973.69	11030.9	9563.94	11051.3	9664.05	16652.1	11750.5	12974.2	11477.1	11047.4	5902.3	4741.57	7998.27	8444.22	4106.78	9577	15161.7	11754.9	21542.7	10908.7	22255.8	8723.37	2183.78	15028.4	8793.27	7985.11	8585.2	4999.14	10875.6	13593.8	11910.5	11172.8	14568.2	27865.5	15354	19880.1
positive	329.208	1373.59	19615.9	18345.1	33195.1	30579.7	28434.1	38425.3	21703.8	38626.3	44450.2	44091.3	15912.1	32614.8	17304.1	25497.1	43462.5	13683.3	16844.6	2418.34	25889.1	14525.4	15065.9	17977.1	10629.4	22270.4	33944.6	17502.6	29440.6	1123.31	4029.7	31647.1	9401.28	11146.9	18137.7	9824.17	8404.96	27008.4	28695.7	12079.2	20959.8	45453.2	20308.9	28510.2
positive	329.209	1423.59	3327.3	3557.06	4031.63	1397.47	3360.77	2355.54	2008.2	3548.31	3730	4272.42	2890.17	4608.95	2161.95	2482.26	4066.47	4625.46	2872.88	2617.44	2985.62	2964.02	2183.76	4476.6	6020.51	4756.39	5387.65	3854.45	5241.78	3019.8	1484.38	6089.12	4025.05	3402.34	3243.49	2058.36	2829.17	4932.44	4913.91	2816.07	4426.03	5402.41	3961.15	4828.3
positive	329.235	1617.67	523.002	0	288.943	0	0	428.717	640.655	0	0	755.642	0	0	0	0	806.207	268.254	614.723	0	667.96	509.25	2034.21	0	545.976	1163.88	0	115.988	0	1502.96	619.662	380.029	869.255	955.019	810.537	819.687	1625.75	87.7323	549.683	565.09	0	857.57	28.2497	1040.99
positive	329.267	1200.77	1633.67	1214.3	1452.73	969.913	1498.04	1005.91	1345.88	949.951	534.622	535.248	385.226	962.106	821.021	1092.34	2078.52	2352.27	1109.77	745.51	1559.72	1287.48	899.661	947.648	1423.38	1033.39	1735.82	294.989	1334.87	0	27.2999	2259.92	1355.32	1200.59	1349.27	715.145	1263.13	1090.75	1328.36	288.549	845.687	1652.09	1170.4	1448.42
positive	329.264	1530.92	464.596	360.425	170.011	357.333	288.593	119.944	0	525.1	430.636	434.092	152.6	490.776	137.171	353.416	150.637	227.571	184.237	77.5198	88.8423	204.234	309.548	1014.78	538.045	900.434	632.133	243.963	399.631	827.815	310.744	434.832	58.4766	262.251	306.836	252.205	30.7798	365.052	145.235	548.828	489.245	521.888	271.652	506.84
positive	329.9	54.3375	1839.88	1331.13	1466.99	1926.42	1200.68	1966.7	2581.09	2172.31	1813.65	2422.23	2487.97	2337.2	2265.29	5058.52	664.029	621.319	1938.07	738.988	1584.32	438.567	3900.1	2453.66	1859.36	1062.74	1509.72	1889.12	1433.54	3828.8	4703.06	2263.75	1062.49	2645.21	2008.16	1828	5505.43	2743.05	2830.86	2773.83	3188.72	1276.89	2373	2130.17
positive	330.212	1449.93	1471	2121.65	1762.9	1050.81	1997.24	1147.66	1161.75	2232.51	1879.32	2152.42	2079.76	3497.48	2621.21	2826.58	2289.74	2271.65	1212.75	891.064	1538.14	1747.07	674.383	1905.37	3149.63	2374.48	4652.08	2446.36	4795.09	1670.86	185.76	3010.18	1639.52	1497.51	1746.8	674.619	2331.03	2999.67	2207.55	2352.64	2852.1	5589.32	3234.33	4096.43
positive	330.212	1373.51	4247.38	4123.44	7481.46	6633.54	5962.13	7784.52	4665.67	7925.16	9272.58	8682.97	3677.09	6690.02	3463.05	5526.98	9387.57	3047.42	3582.16	333.419	5540.56	3284.45	3481.58	3512.07	2310.57	4805.68	6740.01	3964.69	6040.64	0	857.541	6388.18	1771.89	2231.38	3594.37	2049.18	1667.8	5845.78	6005.48	2570.6	4352.62	9289.86	4208.67	6001.85
positive	330.213	1423.61	986.452	899.056	1111.44	79.6631	887.675	503.561	439.435	746.045	1138.71	1166.34	560.763	1144.44	531.418	630.254	951.798	1184.25	632.068	593.375	801.757	765.144	416.076	970.418	1613.72	1070.09	1613.15	910.961	1385.7	720.563	186.748	1654.37	1047.73	853.168	684.055	445.118	625.968	1161.31	1415.62	803.292	1366.11	1675.94	1084.88	1470.99
positive	330.92	54.2323	3410.55	3126.52	2846.71	3603.8	3506.59	3824.86	4761.97	4250.02	3874.04	4630.06	4020.71	3859.02	3121.39	5848.92	3313.19	2713.02	3823.86	2915.56	3340.58	2391.87	5096.56	4004.01	3854.01	3383.46	4249.65	3802.17	3524.29	5378.51	4660.4	3367.25	1788.78	3168.08	3170.36	3364.35	4899.16	3489.91	3116.57	3588.22	3953.73	3564.8	3651.44	3954.89
positive	331.1	192.541	438.637	345.528	134.245	505.258	170.182	723.224	445.346	626.065	147.507	374.052	724.406	295.74	32.2831	737.543	370.166	488.618	388.068	281.09	927.885	474.655	416.099	576.163	692.487	410.278	720.324	535.324	418.988	532.335	514.847	226.261	647.062	443.647	392.651	81.7017	1185.06	849.194	827.568	725.198	808.651	473.412	606.762	190.965
positive	331.214	1373.65	649.825	686.263	939.326	1058.16	755.429	1144.06	879.351	837.469	1227.07	1327.44	576.236	1099.21	655.682	837.595	1541.95	412.324	542.315	0	943.894	641.914	457.576	588.445	449.427	591.991	1086.48	569.486	861.364	0	0	804.434	53.4755	313.592	630.777	303.743	147.313	770.05	966.878	515.768	555.028	2594.79	662.998	720.598
positive	331.224	1398.4	6225.77	9985.45	14901.1	5278.8	16921.2	9592.17	12811.8	9575.85	12834	18695.8	13736.2	26858.4	15658.1	26004.1	8943.95	13458.3	8620.29	9795.34	15163.3	14953	11962.2	9681.94	18367.3	16088.5	25587.7	17454	34276.5	24292.5	1995.48	19991	15660.2	16437.7	15079.8	9732.46	22370	9508.13	13286.9	12192.7	15708.2	48058.5	19791.5	53279.7
positive	331.224	1539.21	1714.95	1366.91	2258.34	1151.27	1974.08	1665.48	1395.13	4133.99	5301.67	6008.38	3901.2	7731.81	5617.67	6538.78	3026.26	1866.69	1233.13	919.872	1034.52	1376.76	836.782	3487.35	6080.44	4766.45	8838.35	5699.13	7368.1	5170.63	251.325	3188.16	1521.39	1563.61	1896.73	1096.78	1418.96	5458.19	4677.93	6003.72	4499.06	10828.1	6335.47	8880.95
positive	331.224	1506.99	921.999	963.031	1136.52	399.737	947.608	592.792	365.537	2804.96	3943.55	4713.72	2556.85	4844.95	2168.62	2571.38	1703.6	1499.74	654.326	687.317	671.236	787.577	636.465	3449.31	5314.58	4688.12	5499.52	4625.3	5598.64	3876.96	97.4385	2137.68	982.553	1071.05	1102.16	983.887	607.95	4190.61	4100.63	4265.57	3478.03	5268.92	4008.07	5760.41
positive	331.283	1165.27	4098.69	3278.74	3525.95	2789.44	3919.08	3357.88	3568.25	2927.52	2300.84	2557.04	2012.75	2828.44	2478.37	3376.23	4069.95	4441.54	2232.21	1980.78	3653.59	3037.41	1642.99	2422.2	3469.39	2505.03	5784.31	1502.47	4231.96	461	472.058	3660.15	3086.54	1867.78	2243.13	1527.39	2106.16	3694.72	2744.37	1310.74	3285.59	4638.72	3876.88	4258.76
positive	331.877	60.165	196.905	295.921	390.771	250.536	485.952	181.214	401.411	28.8235	396.648	267.623	214.866	260.147	351.965	151.976	439.199	520.336	246.627	572.544	135.946	534.769	328.429	177.445	315.659	600.022	449.791	219.382	79.1707	302.237	0	311.127	294.822	231	133.327	275.621	31.1022	0	0	0	0	690.602	0	439.131
positive	331.929	54.1878	896.32	933.821	701.054	918.531	851.906	1151.7	1220.65	1123.05	947.38	809.722	1033.84	1076.6	634.051	1454.53	910.109	634.442	1156.48	704.207	771.628	679.198	1302.75	1074.99	1112.14	918.844	1132.62	1027.02	791.905	1478.43	1043.51	836.727	757.937	990.013	674.011	971.523	878.332	693.1	758.312	930.127	707.075	897.571	986.284	1077.4
positive	332.135	89.5115	1221.75	1120.8	1137.16	1067.22	1170.29	1578.89	1460.5	1711.63	1108.95	1422.84	1759.89	1024.4	0	1677.56	754.834	1284.72	1305.03	684.886	2104.23	1532.47	1540.88	1067.17	1485.89	1182.89	1419.19	1650.39	1709.62	1838.54	2253.45	1253.39	1711.92	1520.21	1084.94	771.371	2629.69	1821.07	1219.29	1411.74	1755.78	1656.07	1411.19	1619.95
positive	332.219	1404.37	281.891	454.378	671.395	461.746	704.061	672.35	415.378	1331.98	2290.6	2747.24	1223.35	1925.34	1831.23	785.755	788.794	989.231	534.323	391.564	740.19	726.837	422.911	988.736	1111.41	1664.67	1934.41	1527.57	1790.36	847.275	148.963	1104.88	622.093	699.158	965.985	487.153	826.163	1202.94	1777.98	983.949	2310.93	2767.85	3552.04	3173.76
positive	332.215	1225.73	0	0	0	52.9942	0	25.6874	0	806.822	676.726	658.599	316.039	482.963	629.225	927.776	357.726	0	0	0	84.7815	0	0	156.979	126.218	367.061	697.628	196.356	800.637	0	0	223.457	0	0	0	0	0	486.586	398.842	263.715	476.248	862.422	1140.57	494.776
positive	332.231	1507.1	362.354	367.292	604.35	25.707	163.795	111.417	0	1246.11	2168	2395.24	1431.28	2574.25	1108.89	1501.49	758.546	684.379	227.543	161.658	25.7463	213.949	224.327	1770.21	2889.9	2558.06	3276.33	2306.29	3117.58	2105.27	0	1303.86	450.371	368.799	549.322	218.505	140.261	2435.66	2126.98	2125.7	2077.91	2700.63	2335.84	3562.86
positive	332.228	1539.08	316.87	143.446	323.713	55.9747	151.227	54.9345	0	609.654	1159.9	1113.82	753.474	1691.63	997.031	1193.16	359.925	420.642	0	0	0	173.001	0	658.072	1002.98	830.029	1971.84	1027.99	1521.39	938.116	0	410.248	0	31.2741	148.836	0	0	1090.91	905.248	1039	815.913	2247.23	1173.74	1590.31
positive	332.227	1398.49	1265.17	2125.76	3329.43	847.236	4056.77	2552.51	2740.92	1937.69	2108.11	3741.14	2898.2	5996.67	3109.05	6362.49	2207.53	2473.26	1590.81	2016.11	3370.38	3684.36	2875.14	1933.45	4675.7	3116.87	5674.62	4196.24	7613.43	4948.98	546.45	4354.47	3462.16	3549.32	3413.61	2432.14	4564.67	3123.4	2543.12	3146.03	2688.9	11528.1	4890.97	12089.3
positive	332.288	1165.32	800.589	616.77	672.211	331.967	707.043	547.382	605.672	620.166	516.029	315.422	187.661	366.418	589.991	542.954	744.921	748.903	325.916	111.993	764.374	512.298	273.404	331.28	639.164	352.104	990.728	250.603	858.842	0	0	618.152	513.398	193.164	264.389	89.1381	308.043	555.407	536.502	61.0791	612.289	950.087	724.106	623.605
positive	332.315	1141.78	614.988	682.286	442.705	422.804	948.734	1175.33	717.875	674.293	590.996	817.2	709.498	861.962	916.149	808.26	833.342	681.035	881.767	651.456	782.132	1033.67	831.734	771.038	783.584	975.508	783.488	806.454	953.627	1035.38	893.566	794.541	880.062	811.357	953.009	842.709	903.514	731.23	980.925	754.668	737.92	796.523	760.381	1030.23
positive	332.33	1283.57	3306.57	2523.8	1677.31	1066.45	1944.94	1544.49	1673.59	1016.41	1392.17	1153.41	914.255	863.401	801.919	1315.66	1205.88	2206.65	1099.22	1344.58	1338.39	819.7	1445.33	1176.47	1463.7	1297.11	1772.2	736.684	1450.58	1814.13	1463.18	1523.6	943.508	1377.01	1471.53	1242.99	1180.34	1006.9	957.172	1330.32	1243.84	883.319	523.566	1366.58
positive	332.33	1329.27	1898.83	1341.2	1364.43	899.13	1015.09	1157.28	577.065	801.034	739.429	812.093	649.399	609.264	588.888	997.754	1038.53	1686.34	620.892	886.971	843.37	691.318	690.899	919.588	574.818	926.853	1093.36	671.345	669.847	940.238	1042.11	876.867	806.395	752.5	2542.52	775.362	701.091	0	561.073	888.615	687.128	628.339	781.328	1137.57
positive	332.717	1403.99	0	0	0	33.7923	0	0	0	451.035	755.487	660.261	278.753	515.932	607.621	567.691	115.664	250.319	0	0	25.7443	25.7229	0	224.598	270.459	411.138	685.751	230.305	492.346	0	0	209.665	0	0	0	0	0	347.221	402.064	228.086	292.378	667.976	1163.39	567.586
positive	332.932	54.2253	680.139	1185.5	760.03	1053.68	1312.34	576.139	1337.24	1096.6	1181.24	1281.08	870.594	1278.82	929.58	1536.04	1488.16	666.459	1120.36	1047.95	626.696	1658.11	866.12	1003.89	1475.24	1120.71	1038.1	1426.37	805.323	1220.27	499.681	813.018	914.637	550.836	1119.17	931.595	1582.2	286.149	913.205	747.574	1171.47	1028.67	1103.33	1423.23
positive	333.151	179.548	0	0	55.2319	56.7267	0	61.6645	483.847	499.826	168.342	476.012	481.615	402.671	0	725.889	0	201.294	298.855	125.716	1256.24	630.997	302.412	229.917	618.583	369.27	863.541	613.209	588.692	1046.99	636.142	83.2033	611.294	274.842	237.973	27.7118	1154.06	792.059	504.704	1164.15	1056.7	608.339	968.744	942.064
positive	333.203	1185.05	621.175	832.871	1217.76	406.215	857.437	496.446	352.262	1390.3	2246.12	2087.55	1711.18	1852.16	768.382	1270.34	1200.74	1135.89	536.952	761.795	464.414	735.47	623.098	1617.33	2759.04	1891.19	2112.55	2031.14	2240.83	1923.22	545.867	1578.46	634.874	896.037	872.46	610.566	754.321	2109.4	1948.74	1754.24	2166.55	2224.16	2005.21	2579.32
positive	333.203	1032.45	287.503	209.497	859.288	696.221	856.933	1252.76	543.892	332.689	755.277	196.925	0	148.154	56.3744	640.571	3199.95	987.99	707.897	26.7215	814.435	592.199	710.289	27.8977	30.8418	57.0109	291.758	157.699	181.473	0	27.4685	592.804	229.236	328.545	517.214	235.553	56.2433	133.795	355.53	0	84.2359	496.743	169.358	500.788
positive	333.203	1296.49	347.406	439.097	661.18	1156.81	645.117	1189.53	514.066	0	0	225.937	0	0	0	30.7486	1368.54	717.436	593.015	431.999	721.996	837.057	572.418	0	80.7424	0	0	0	32.2754	0	0	711.738	27.723	263.931	466.994	303.589	286.192	89.4262	0	0	0	55.449	27.7119	142.387
positive	333.24	1483.37	730.721	1146.28	2161.95	718.701	1721.29	1261.25	1495.51	2981.97	4605.14	8194.74	5812.47	10923.9	5210.49	8158.44	2015.06	1478.05	1043.79	968.977	767.798	1589.2	1421.21	3067.04	7417.04	6646.58	12922.1	8903.52	12966.7	14311.1	25.74	3110.74	1504.32	1951.15	2245.53	1370.14	2108.81	4435.12	5203.94	7998.75	5316.62	22793.2	8249.57	23737.2
positive	333.231	1398.43	0	0	281.982	26.2289	299.286	148.192	215.521	339.892	579.093	642.121	727.95	862.295	384.862	816.977	200.547	222.496	154.331	0	269.489	319.155	112.542	87.356	620.536	619.187	1166.14	501.436	1197.48	607.771	0	586.508	383.175	612.262	595.593	174.086	581.555	186.245	425.093	481.698	739.328	1101.03	746.614	1380.78
positive	333.893	60.1454	195.447	461.405	363.158	221.395	333.742	149.723	536.026	170.97	29.5055	60.1273	235.111	91.2302	239.395	144.389	612.679	664.167	310.36	578.597	503.12	777.374	339.017	176.395	98.6061	172.886	274.145	210.469	294.201	320.927	0	313.724	548.393	316.673	337.452	256.113	266.199	105.232	0	31.9094	225.701	345.803	109.842	279.08
positive	334.243	1483.37	0	52.1986	227.331	0	153.71	14.6165	117.75	410.291	753.027	1475.02	859.455	1843.03	1024.73	1493.29	216.33	165.945	0	0	0	54.4724	57.411	536.789	1537.22	1205.15	2631.18	1364.33	2512.49	3029.14	0	462.882	0	153.807	157.04	45.7733	225.737	809.918	834.022	1400.5	934.192	4169.44	1635.77	4810.61
positive	335.072	72.5525	775.35	694.055	1275.16	865.926	863.719	1048.39	792.491	702.401	1771.82	1483.77	806.999	686.511	874.009	1218.83	1132.87	1476.7	903.671	1909.25	705.032	1646.28	702.403	640.095	910.686	754.276	1444.26	1370.58	1778.6	1795.55	0	952.875	1109.22	507.868	1305.72	1160.74	648.051	342.919	601.364	581.521	687.769	1524.31	877.036	1914.52
positive	335.13	90.5569	704.974	525.672	685.563	914.741	894.726	846.186	957.853	782.721	699.802	803.767	1132.69	944.28	1661.28	1158.17	444.823	763.007	1200.19	625.463	1821.48	925.867	660.129	818.935	1137.42	797.947	1345.56	1322.06	620.33	925.527	2455.07	861.566	1141.24	861.26	815.721	417.643	1920.66	1736.35	957.13	1723.5	2572.29	1007.15	1718.77	835.136
positive	335.126	1320.47	623.113	724.599	1124.07	872.471	1019.03	954.231	1048.63	813.934	438.6	758.269	664.869	638.18	676.711	717.033	659.715	1046.8	897.955	632.203	1148.13	873.834	804.882	1115.1	680.641	956.687	1056.27	724.312	487.29	740.828	735.764	705.339	740.303	628.943	886.29	621.705	948.715	755.36	462.69	657.58	865.518	591.013	988.042	714.421
positive	335.223	1265	26.3228	250.88	420.065	0	362.191	55.4348	56.5072	596.574	959.424	1340.14	866.032	920.55	502.046	736.192	549.266	425.432	210.399	212.797	106.982	213.085	26.7054	827.103	1156.55	1003.66	1235.18	798.088	944.163	933.216	25.7665	553.251	344.918	291.349	270.784	317.957	0	787.013	896.856	907.95	607.103	1201.56	745.565	1808.72
positive	335.219	1103.32	0	0	118.308	79.6596	116.877	57.3814	0	1000.06	1661.46	488.628	82.6723	448.061	770.847	1586.38	1231.88	272.583	125.185	0	25.6939	0	0	199.846	0	405.247	621.787	476.089	861.301	0	0	93.5047	0	0	0	0	0	132.868	531.585	150.346	224.054	667.953	828.902	670.016
positive	335.256	1013.09	1318.49	1326.26	1199.07	788.198	1505.38	1437.5	1451.37	570.28	134.546	286.302	245.698	304.391	207.406	244.912	902.678	1481.61	804.36	921.297	1543.21	1317.02	569.71	415.487	374.762	213.065	470.618	0	295.921	0	91.7875	1600.19	1324.56	962.266	774.348	686.022	1196.45	357.471	257.433	0	267.081	600.305	271.891	543.718
positive	335.256	1193.31	2583.6	3187.65	2656.84	2076.09	3341.66	1640.75	2767.71	1419.4	1384.2	1261.46	634.366	857.895	135.965	31.2168	2434.16	2652.22	1188.77	1180	1036.75	2091.82	1581.05	1427.84	1588.22	1442.98	940.472	2396.23	1862.94	1480.57	79.8641	1755.19	1447.92	941.751	1146.74	1436.76	110.297	646.297	877.578	958.647	662.918	1822.22	458.349	1281.35
positive	335.256	1146.36	669.93	837.59	694.804	193.616	932.15	669.501	842.512	441.63	65.1292	171.084	32.7737	187.083	0	283.436	637.78	1199.3	732.166	622.136	1203.55	1049.79	617.346	306.654	526.876	0	406.301	26.2162	355.004	304.34	26.3356	1042.95	875.378	723.594	734.329	515.411	876.066	138.089	935.833	113.923	362.616	561.065	182.442	544.02
positive	335.258	1514.73	662.072	8074.24	6303.91	11897.7	3307.25	4549.85	421.615	900.975	10015.5	5069.86	3345.43	5549.91	3623.38	6717.13	274.44	4102.57	5121.52	4077.82	3597.18	4001.39	664.719	265.943	8125.06	4296.28	4524.62	7971.35	10132.2	5651.55	2676.3	762.666	992.467	807.413	1190.99	1363.96	1112.86	362.285	5618.72	7180.89	5042.74	9144.45	6911.29	5885.71
positive	336.107	535.181	0	0	0	0	0	0	0	620.709	3068.77	1544.28	388.786	1785.28	963.931	2422.73	800.298	0	0	0	0	0	0	52.5124	1061.03	2033.14	2578.5	960.758	1020.6	345.8	0	0	0	0	0	0	0	1297.51	229.685	757.86	1125.45	4649.89	1539.42	2600.59
positive	336.844	58.5647	22876.5	24470.3	23527.9	21901.6	21571.7	24416.9	27989.4	24659.9	19372.3	23369.6	23929.7	23723	23142	26689.6	10500.8	17313.3	20441	15307.3	18782.7	9519.62	30372.7	19498.2	22102.5	24178.5	19281.6	25157.5	23035.4	29124.3	7667.91	27750.5	20176.8	22832	24695.9	25114.7	26191.7	20230.9	20016.4	23142.1	24105.6	20497.8	24758.7	28698.2
positive	336.949	67.4528	556.909	452.24	641.322	375.104	1069.87	542.495	1001.52	715.468	767.156	512.043	235.087	500.464	0	419.518	474.274	411.495	325.057	1095.48	598.325	1214.08	451.307	552.776	606.793	548.408	668.722	601.886	369.222	447.706	196.489	764.005	1346.57	472.199	882.196	1096.28	446.345	263.549	152.539	272.253	306.377	1051.12	401.859	1008.12
positive	337.087	68.1891	1053.23	720.553	735.528	552.265	801.881	848.436	1240.47	1057.84	800.375	1416.63	844.495	1225	973.706	1411.82	385.409	1179.62	1093.62	989.02	2659.26	1601.63	1206.07	308.532	1365.45	993.769	2019.09	866.416	1700.53	1626.28	1037.52	1368.29	2003.17	824.974	1143.38	489.838	1406.12	1965.83	1458.23	2170.65	1882.04	3007.1	2026.85	1800.85
positive	337.105	1093.29	1591.43	1540.03	1332.3	1312.62	905.782	1514.86	2583.84	1074.52	647.475	648.836	1232.43	346.477	2012.55	811.213	493.905	545.368	1434.54	1593.37	1656.39	1688.7	2648.95	611.337	1410.2	440.789	675.669	1404.4	363.464	2387.86	1429.92	1771.82	1715.5	1584.29	1751.33	2132.01	2566.75	407.965	1321.42	1156.59	1120.78	658.873	1162.55	1794.36
positive	337.107	531.773	2288.5	2031.77	2596.88	2341.18	3067.86	2268.06	3001.85	3500.25	3460.16	4271.21	2854.87	3802.02	1638.97	3940.66	2734	2597.83	2685.3	2957.14	3140.19	4148.51	2516.9	2227.64	3451.96	2371.47	4053.64	3736.7	4106.4	4403.38	2299.6	3345.68	3722.72	3345.04	3102.9	2279.44	3477.78	3776.06	2348.74	4255.79	3125.44	5245.72	3607.75	4223.17
positive	337.144	1078.22	224.154	227.023	171.926	0	58.9208	0	25.6625	587.235	413.396	478.05	215.55	393.394	25.6609	155.261	387.086	308.073	92.8969	0	0	0	145.205	607.401	562.357	457.364	316.519	516.972	388.274	377.398	184.192	444.171	281.61	233.409	0	0	84.3374	368.698	355.392	457.533	131.676	215.422	98.6693	355.428
positive	337.271	1563.35	784.262	897.207	951.452	1228.15	1576.32	1080.94	1329.92	813.853	1154.17	1086.22	1097.85	1466.47	1042.92	1072.81	928.465	927.01	814.173	974.448	773.572	725.289	1202.69	535.248	1037.13	921.193	956.067	880.624	813.117	1311.55	320.018	620.861	1020.44	696.734	995.604	1443.64	690.114	438.963	886.872	821.263	720.756	793.3	1599.96	1378.13
positive	337.271	1338.21	4374.88	5850.65	5450.96	4825.55	5855.29	3619.21	4120.11	2595.13	3896.21	4148.4	1294.26	3581.73	1332.73	2021.62	3761.85	3941.77	1731.87	2284.87	1451.08	2948.51	1807.81	4010.85	3574.01	3167.43	3815.13	4357.19	4994.48	3551.42	0	3648.58	2429.24	1712.05	2542.29	2087.83	1563.97	1209.27	2666.86	2372.61	1410	4310.2	1599.71	4923.7
positive	337.271	1530.18	576.947	825.406	1279.46	735.135	1508.73	1195.32	855.706	346.582	1278.31	1445.56	715.589	1551.88	1125.01	958.49	563.686	1269.57	976.783	1022.04	660.157	1096.43	758.759	507.659	1797.71	1063.25	830.793	1652.91	1364.02	1090.14	328.025	369.321	665.527	483.774	637.98	823.89	381.4	235.733	1290.75	698.717	782.244	1245.8	1567.85	1515.1
positive	337.851	59.2585	1470.57	1472.36	1281.68	1275.41	1118.82	1333.58	1487.17	1516.02	1069.36	1378.12	1203.74	686.902	1064.95	1624.69	954.741	939.647	1219.73	891.702	821.96	1126.64	1582.06	1039.39	1076.37	1254.45	955.049	1512.57	1326.11	1483.65	523.165	1737.63	982.981	1137.77	1551.33	1362.32	1295.98	1112.95	1269.23	1293.38	1344.43	1087.7	1422.11	1516.08
positive	338.11	531.773	382.289	350.001	557.661	481.134	567.469	334.019	416.258	820.549	742.722	735.872	441.148	757.544	309.505	636.823	478.61	266.16	461.914	512.285	502.903	729.006	549.777	347.544	643.378	230.04	737.788	670.101	546.723	544.99	453.824	760.389	637.174	545.154	430.3	279.871	649.242	620.897	418.428	703.426	472.56	1151.19	695.342	786.056
positive	338.165	338.839	0	29.2883	0	64.5693	0	58.6712	66.1698	105.64	58.9815	289.8	263.367	122.778	112.53	353.378	0	0	249.109	0	272.621	267.623	57.5985	53.9649	424.684	129.066	1012.3	315.588	325.905	405.394	0	30.7876	136.73	31.1357	0	0	473.169	902.611	194.848	994.874	587.858	220.439	760.936	406.929
positive	338.195	354.693	0	27.3664	0	0	0	0	297.885	273.822	28.857	252.707	538.847	220.873	117.052	550.641	0	0	103.186	0	332.64	342.518	86.4277	152.163	225.121	281.321	736.514	271.151	423.107	986.036	0	0	53.953	77.2582	0	0	918.857	683.094	169.995	775.791	838.879	453.545	468.049	416.923
positive	338.265	951.301	697.587	830.066	777.746	548.635	974.606	709.498	258.714	724.375	1007.25	912.211	496.162	868.244	25.7413	392.268	775.844	724.382	795.548	558.273	819.324	950.467	298.245	779.665	781.179	794.409	760.98	951.019	427.142	190.543	824.672	543.192	794.298	668.685	949.259	832.938	365.12	731.899	773.622	920.53	867.063	885.35	117.259	381.867
positive	338.265	981.167	111.003	675.542	922.222	277.589	803.615	601.963	359.702	630.079	739.737	783.766	551.686	767.572	91.1641	61.4656	465.46	817.433	782.65	736.861	875.309	816.164	145.656	397.674	595.739	1111.04	966.334	548.963	374.888	53.457	560.61	905.681	1173.54	762.073	535.479	548.125	163.265	403.797	804.943	704.702	793.073	969.832	262.858	193.532
positive	338.245	1244.61	746.882	629.905	455.566	52.815	696.298	755.921	504.059	555.345	506.322	276.292	344.334	1005.93	1132.23	332.478	472.695	527.57	589.923	141.702	520.799	831.307	401.703	585.732	786.273	449.92	267.141	844.82	932.133	360.458	490.023	415.175	583.694	495.638	560.03	449.376	259.599	594.195	830.473	985.507	200.688	393.203	546.511	567.834
positive	338.245	1267.43	710.588	533.19	542.662	0	548.308	928.772	687.229	548.142	390.202	288.264	391.072	472.224	452.716	172.323	335.995	614.192	415.563	302.084	565.039	468.733	564.8	475.41	458.289	39.4299	33.8525	451.965	605.411	25.3634	753.968	379.429	540.173	325.943	533.661	712.787	576.382	627.444	334.414	355.103	79.0333	278.69	654.36	372.648
positive	338.34	1339.78	27.2709	7058.13	3778.24	4745.16	5691.92	4145.97	317.331	0	2207.68	3113.72	1372.65	4700.29	1638.14	2870.24	4058.36	0	0	0	27.748	292.727	0	0	4693.79	6361.4	739.348	3710.68	6446.28	7675.74	4593.55	6339.28	6544.93	4459.51	5398.41	4896.77	2542.08	0	5713.86	3472.79	2804.12	5230.78	2534.48	5389.78
positive	338.341	1359.6	0	5321.75	4163	4738.79	8251.38	4267.95	339.784	0	4900.23	1822.02	744.736	5308.39	3120.94	1822.44	2834.57	0	0	0	0	0	114.744	0	9146.28	3541.43	825.395	9302.05	6127.18	4540.67	3343.91	7490.16	10133.6	2883.77	4387.43	4339.77	1713.32	0	5398.04	2383.33	1585.7	4169.96	4273.4	5189.22
positive	338.843	58.5817	5498.83	5778.87	5831	5151.2	5396.56	5971.75	7124.81	5903.73	4412.47	5569.66	5804.97	5424.52	5351.28	6499.52	2616.7	4459.64	4964.48	3593.28	4651.16	2329.71	6787.9	4740.78	5501.04	5994.81	5130.02	6035.39	5724.94	6935	1902.83	6980.24	5270.99	5289.87	6000.05	6035.84	6394.85	5070.94	4889.53	5881.7	5920.87	4876.46	5831.3	6554.41
positive	339.071	390.374	963.731	2177.9	2438.78	2093.9	2651.23	2450.37	2949.99	2408.99	2438.7	1566.96	1408.55	2252.81	1179.8	2796.24	2105.37	2063.29	2249.29	1066.25	1578.99	2747.06	2496	1988.49	2154.6	1420.76	2317.18	1677.98	2430.66	2922.04	1620.95	2252.09	1349.52	1471.55	1475.22	2003.24	1993.42	1931.47	1939.03	1394.55	2194.59	1756.4	2271.76	1812.57
positive	339.071	439.563	591.086	338.982	430.649	326.186	351.869	373.793	834.236	588.249	499.772	524.224	616.828	353.983	91.4562	862.48	428.699	385.098	377.39	476.564	673.629	678.48	545.28	402.796	480.993	284.099	453.576	768.685	576.954	917.295	414.424	599.007	490.861	386.32	804.059	261.772	1008.52	536.76	458.15	769.366	776.066	853.633	706.851	723.176
positive	339.216	649.672	12710	8800.05	14835.4	14564	13116.7	21170.5	13306.1	31047.4	41361.6	24062.8	8065.27	15987.9	18968.5	39630.2	54993.8	25238.5	13119.6	1897.78	20626.3	10563.6	10407.4	7575.56	3324.5	13244.5	29584.3	11724	25119.7	706.261	3337.29	16549.2	5788.12	6556.59	9112.44	4991.78	4494.88	6814.96	22163.1	6337.97	12436.5	25068.2	22041.6	15192
positive	339.214	784.634	651.602	367.559	865.939	830.746	1015.92	1875.58	810.648	867.539	1062.08	826.097	26.7445	341.241	265.653	553.848	3171.91	682.508	824.248	0	1056.07	820.718	613.238	324.659	89.9241	373.954	861.488	268.849	587.013	247.589	0	717.121	0	0	536.242	0	0	25.5298	827.365	109.365	444.744	741.043	241.043	479.232
positive	339.216	583.551	111.836	0	321.729	182.727	178.882	653.275	182.071	1171.43	1708.04	839.159	151.088	364.752	484.632	1255.79	1688.51	401.239	301.926	0	402.779	80.8473	113.646	0	0	455.443	1026.93	178.583	703.544	0	0	148.747	0	28.7333	0	0	0	81.8287	597.833	0	412.517	984.994	579.479	300.102
positive	339.216	747.98	237.054	419.807	583.987	577.461	580.107	826.884	728.16	26.4151	0	156.027	0	0	0	62.8104	1506.63	644.013	422.825	0	514.249	447.191	401.567	0	0	0	0	0	0	0	0	750.415	30.7872	315.732	287.199	275.611	116.141	0	0	0	0	0	0	0
positive	339.218	1274.91	494.158	721.895	1089.86	1167.79	526.649	1212.5	592.826	2578.57	3153.09	3087.81	2260.61	2312.93	2845.52	2728.38	2251.48	1997.5	783.947	501.747	1453.85	874.539	700.419	1565.84	1479.62	2160.37	3207.41	2037.16	3131.65	258.387	598.585	1885.47	634.575	635.628	1236.38	780.574	489.321	1837.39	2608.42	1688.41	2265.81	2320.27	4332.83	2323.8
positive	340.078	384.828	3100.69	2625.81	3019.58	3099.17	3169.89	2784.79	3291.69	3194.41	2976.13	3216.26	5371.24	3405.28	2525.93	6075.74	2507.92	2809.08	5361.95	5397.28	2958.19	3388.49	3863.03	2750.36	5603.54	5252.22	3241.41	2993.5	5064.83	3594.35	1998.67	3127.5	3279.96	3402.48	3050.08	2982.81	3101.87	2882.38	4637.76	3130.39	3313.72	3541.54	2968.75	3627.81
positive	340.219	649.726	2536.48	1626.63	3041.34	2941.78	2562.16	4757.55	2969.4	6365.89	8153.21	4984.7	1435.39	3398.08	3935.82	8694.85	11160.9	5532.71	2995.82	348.221	4240.15	2110.87	2094.39	1528.22	680.738	2470.38	5738.07	2684.08	5298.29	0	456.493	3442.18	997.513	1520.63	1923.38	1032.5	939.612	1268	4804.39	1248.2	2281.52	5902.49	4529.64	3016.72
positive	340.21	372.058	0	64.3178	0	0	0	89.8982	616.096	27.5245	0	60.9906	506.794	216.143	31.1301	935.034	0	0	0	0	260.237	105.851	180.434	59.4321	0	143.835	193.653	176.011	544.86	1320.61	0	0	0	65.3936	0	0	263.603	521.938	0	596.908	467.362	453.9	627.978	395.393
positive	340.282	1037.68	515.682	582.241	894.955	359.753	579.342	315.704	531.238	1611.12	1643.28	1656.83	928.297	914.545	1410.78	1795.04	972.144	751.29	707.437	413.031	150.041	208.908	888.165	1452.17	1525.93	970.763	1313.42	957.689	918.426	1232.04	0	1141.35	1027.64	528.129	1016.4	1185.18	286.389	1026.48	1224.26	1054.86	1006.69	1087.8	1336.68	1335.12
positive	340.84	58.6925	921.769	1110.27	893.401	868.045	933.805	1091.59	990.697	1042.56	675.696	883.512	1010.67	885.059	924.839	1037.61	437.243	716.7	911.869	585.22	838.061	267.091	1180.36	701.175	814.205	1096.67	736.204	1005.69	852.868	1279.15	271.055	1041.24	807.365	941.031	1026.22	1069.54	1105.27	780.193	740.22	891.012	911.533	919.572	958.184	1193.91
positive	341.086	383.864	33838	23016.7	27687.4	21352.5	28928.1	26101.1	36503.7	41660.8	28361.8	32541.1	27311.2	32576.1	18176.6	37857.9	33635.2	27836.5	28494.2	28972.4	26144	31737.1	32628	30350.8	29417.8	23125.3	25151.4	33398.7	28539.2	39887	18839.8	33657.1	28841	28626	31476.6	22422.3	36836.9	25820.5	30395.5	25734.9	26422.5	38436	26629.4	36436.1
positive	341.137	405.254	632.033	490.573	681.075	570.332	808.255	539.043	779.076	1132.04	1098.15	1370.67	850.522	1034.14	443.01	1192.43	728.835	704.688	551.675	678.297	453.303	901.79	623.89	449.728	879.855	660.568	849.718	845.781	967.183	1106.9	233.621	892.962	847.957	603.381	763.308	491.648	667.232	1058.15	529.292	910.444	733.142	1357.1	682.687	1547.59
positive	341.221	649.705	337.362	26.6	392.694	428.825	278.941	534.65	311.246	793.926	1206.2	707.505	150.175	386.798	497.807	1338.11	1704.33	714.103	218.453	0	529.99	189.742	179.217	58.566	0	213.668	886.406	247.86	692.09	0	0	405.354	0	26.704	94.766	0	0	0	584.503	25.7391	274.327	642.894	603.001	474.925
positive	341.266	1494.77	3647.95	3812.87	4319.01	4054.78	4358.21	4262.83	5196.05	3661.36	3913.34	3940.46	3590.3	3975.3	4293.86	4556.99	3543.29	3907.36	4015.06	3874.27	4470.87	4582.3	5107.19	4159.79	3371.27	4044.5	4161.99	3611.26	4136.64	4978.4	3205.59	4312.52	4025.38	3920.24	4875.83	4197.37	4962.16	2952.3	3656.57	4051.34	3644.24	3297.1	4015.96	4470.8
positive	341.302	1404.66	3384.49	10206.6	4290.47	2281.51	2842.49	3701.33	11766.3	0	2751.43	1186.96	1440.74	2148.34	5127.07	3006.18	3560.27	6829.79	1573.53	1551.4	5086.15	2161.97	2363.8	0	6216	3883.37	0	803.482	739.694	4086.02	7813.96	3786.14	3054.27	2817.7	2288.36	5301.46	27.2351	2319.31	6073.15	3652.03	2538.93	5563	1624.69	1730.76
positive	341.818	63.8113	10150.7	9639.22	9888.28	9330.64	7104.78	8944.19	11698	8213.42	7401.04	9070.11	9726.02	6543.02	857.767	9228.22	6059.25	4513.18	10243.2	7529.11	3813.35	1899.98	7850.67	9471.33	5863.97	8539.67	4944.6	8660.58	6226.79	7325.34	4121.92	11034.3	7014.27	8951.96	8576.16	9645.53	8463.61	5937.84	7649.79	6728.59	7492.14	1834.97	8213.92	7442.81
positive	342.089	383.949	5185.07	4020.23	4577.33	4497.75	4709.91	4128.93	6337.09	7115.65	4198.67	5360.87	4566.23	5462.53	2587.16	6348.74	5568.35	5446.64	4652.45	5018.86	4203.29	5896.69	5127.29	5250.52	4397.47	4029.25	4206.78	5214.12	4685.94	6654.33	3200.75	6185.19	4868.34	4876.32	5530.12	3884.92	6488.16	4022.22	3861.12	4173.53	4242.49	6316.56	4308.02	6182.83
positive	342.117	113.2	1830.93	2309.54	1831.56	1408.85	3069.05	2545.62	2474.35	2206.7	1861.55	5090.5	3322.06	3068.47	2302.92	2583.76	1415.16	1896.42	3613.93	2375.3	5843.24	2843.34	3673.95	2389.09	5779.59	2597.46	2720.79	3839.7	4571.94	7017.97	3568.36	3174.77	6007.69	3244.01	2340.64	1533.86	5331.58	4437.15	2406.18	6548.36	3287.34	3198.95	2904.26	2842.06
positive	342.105	164.54	5611.94	7642.7	7603.04	4362.19	8180.28	3929.87	6824.22	9357.14	8890.38	6581.21	6755.76	7504.29	2733.89	6228.01	6059.87	4565.15	4212.01	5379.88	2570.5	5093.86	6871.41	9326.61	8207.21	4122.65	4187.83	5453.03	4595.49	7597.23	2025.42	8837.6	7237.62	6144.07	6959.47	7088.99	4090.25	2585.82	5855.23	3687.87	3526.88	6451.56	2334.32	7007.63
positive	342.177	155.359	691.437	482.399	508.349	355.09	393.509	299.179	790.831	643.608	668.244	425.18	560.592	616.956	0	1078.66	1138.43	563.818	547.589	507.76	493.92	731.019	612.297	638.483	630.922	291.859	769.608	413.544	630.288	786.18	384.013	985.868	705.775	495.523	462.212	374.997	725.542	754.461	360.699	579.194	542.13	619.852	401.031	807.633
positive	342.269	1494.97	619.354	531.946	736.269	631.79	697.072	761.479	930.886	643.528	687.001	331.21	701.463	709.963	511.593	676.074	451.323	740.036	640.93	499.693	742.281	643.237	908.19	772.756	474.232	520.443	574.544	685.293	688.785	1060.71	431.508	865.729	779.227	565.647	802.282	632.889	692.79	529.899	761.207	529.149	521	606.552	612.437	889.169
positive	343.094	384.229	933.779	693.621	864.359	620.424	898.35	877.6	1156.8	1261.03	1070.11	1146.04	1029.26	982.134	263.533	1162.21	761.142	813.882	694.076	759.714	774.12	904.005	1038.21	794.211	1158.61	627.041	694.854	842.073	855.508	1161.76	505.375	1239.81	868.05	697.454	1147.56	532.27	1020.31	827.505	758.22	839.209	966.912	1108.68	431.394	1131.59
positive	343.108	164.452	864.308	936.368	1084.14	534.96	1216.32	357.922	948.056	1175.46	1084.14	1050.41	1169.49	979.518	0	722.341	844.253	607.922	524.792	759.612	118.904	538.224	979.786	1298.05	953.114	331.806	401.04	752.992	478.076	1048.47	241.13	1141.97	1115.2	1085.45	927.532	1057.24	464.189	102.119	859.347	343.954	490.13	762.893	112.993	579.163
positive	343.226	1111.31	1287.64	980.778	1202.9	888.877	1142.51	1443.74	856.472	1542.48	1731.59	1991.9	1414.19	1962.93	1740.79	1933.73	1904.43	1819.1	877.459	1192.69	826.793	931.4	1057.52	1691.44	3044.59	2796.97	2646.04	2882.56	2954	2865.72	110.791	1130.35	892.866	887.181	1812.1	836.205	1054.67	3328.56	2174.57	2539.72	2396.66	4085.3	2477.08	4776.59
positive	343.225	1066.1	496.345	435.967	483.806	447.535	470.349	291.239	522.861	928.187	1119.78	1644.8	843.559	1760.7	752.998	1178.44	548.572	803.761	445.273	370.878	362.41	449.307	284.561	1060.88	1900.87	1284.76	1579.42	1315.89	2304.65	2436.39	26.0065	668.369	571.031	382.512	495.608	469.805	438.024	1202.76	1297.47	1372.79	1010.22	2001.51	1185.42	1464.19
positive	343.295	849.153	788.026	1061.97	851.783	1311.34	1058.63	1131.34	1376.74	598.018	1058.89	1287.19	1163.66	1186.21	739.577	1148.42	667.548	828.584	764.822	835.128	981.775	1343.04	1478.12	871.562	1015.61	1051.37	1034	966.511	1388.02	1792.51	895.964	1384.97	918.445	758.339	2845.67	1194.53	1456.85	732.02	917.343	1113.94	1081.45	1029.77	972.435	1444.7
positive	343.816	63.7789	3558.95	3235.3	3249.14	2943.01	2174.15	2667.15	3313.44	2767.5	2621.71	2818.8	3158.45	1809.96	157.487	2835.06	1945.08	1501.67	3229.99	2208.9	1314.58	393.582	2792.27	2803.7	1852.27	2624.34	1739.92	2729.21	1812.2	2329.04	1338.5	3898.62	2618.22	2826.11	2830.11	2617.71	2730.3	1927.94	2428.35	2344.08	2251.48	568.533	3064.51	2362.71
positive	344.011	68.027	133.531	0	263.767	171.775	59.5388	280.591	33.6537	157.03	108.52	228.248	0	152.652	0	425.223	0	25.2588	209.687	0	133.307	0	313.823	185.01	0	0	32.0856	160.751	142.371	37.4851	268.241	406.742	72.8926	314.458	201.09	72.519	637.183	380.713	676.702	448.126	575.964	0	296.297	30.5929
positive	344.053	369.319	1464.7	526.022	1146.52	931.975	1161.08	1684.02	2219.51	5726.19	4861.48	4786.19	2014.69	2987.58	3572.36	7565.9	5786.1	2485.23	2092.17	0	2725.16	2196.09	796.069	1017.97	1669.89	3938.75	6624.46	3597.34	6902.87	1070.83	172.974	509.207	209.394	241.704	393.769	159.849	242.947	3085.05	3023.34	2799.86	2869.23	6870.77	5953.86	3639.75
positive	344.085	80.4775	996.001	1640.36	1670.74	1134.97	1718.03	1110.9	1400.89	2050	2260.25	1492.27	2366.76	2100.85	1083.18	1414.3	3188.84	1791.1	637.896	1209.39	1267.7	1795	1224.21	1514.97	2339.28	1580.4	1601.43	1523.28	1289.41	1892.06	0	1591.53	1352.16	844.478	1371.39	558.627	814.294	1405.95	1675.39	1081.04	686.671	3853.35	1003.27	4146.48
positive	344.098	300.137	267.944	518.303	1013.16	467.966	823.304	408.02	1359.65	710.235	1095.36	1659.63	492.429	764.142	197.887	1342.31	1495.23	1379.58	1024.3	1564.44	446.051	1159.81	1186.31	142.154	726.068	59.851	569.204	444.136	938.979	1079.87	53.8727	1106.65	1227.08	826.647	849.073	1294.78	899.849	319.955	242.882	404.326	344.295	999.083	480.819	1161.46
positive	344.102	164.483	531.508	752.751	590.873	335.775	599.122	372.361	692.66	792.379	794.219	1075.56	536.558	785.796	0	492.549	540.618	318.061	398.269	382.986	0	206.156	562.653	870.408	639.938	269.819	141.115	392.233	347.737	579.505	0	982.116	521.075	400.631	502.564	579.286	179.268	85.4433	692.379	368.998	211.601	524.505	28.124	695.112
positive	344.227	207.572	54.1208	114.297	0	203.378	85.0655	0	584.555	401.593	133.886	616.356	512.669	168.859	0	765.5	59.7724	0	312.457	0	429.756	873.46	292.031	164.87	578.187	349.952	548.971	650.851	367.154	1079.89	0	0	198.707	272.982	125.205	0	851.76	1170.41	272.307	1021.96	664.07	708.659	680.518	698.889
positive	344.876	54.3689	12823.4	7155.81	8625.85	10504.9	4516.59	12545.4	12778.8	14947.1	8391.61	13329.6	15426.3	15032.6	18834.4	36946.5	1624.38	2364.77	9839.46	2043.23	9629.23	671.661	25509.1	16524.7	10774.4	4842.8	6420.88	11429.2	9533.17	21685.1	53006.8	16559.8	5264.24	21854.9	11947.3	10212.6	45844	28525.3	22584.1	23048.5	31200.3	5642.06	17324	10056.3
positive	345.055	369.362	150.427	0	0	0	0	87.365	319.053	754.747	723.311	552.388	216.664	213.059	375.296	1165.84	939.082	201.423	149.522	0	357.468	90.3524	0	0	53.5471	488.99	936.391	536.491	1099.52	0	0	0	0	0	0	0	0	422.747	373.189	389.399	325.57	1060.5	714.433	423.886
positive	345.116	292.362	174.294	173.025	167.356	359.085	302.268	464.435	528.171	499.138	257.181	598.933	330.307	428.127	77.1951	808.313	190.333	247.49	266.428	522.232	904.936	677.388	443.364	543.002	706.201	685.159	901.334	810.753	808.37	917.755	1281.36	202.256	449.655	546.922	318.955	276.319	891.703	965.571	554.605	986.055	1367.25	609.204	1160.01	867.568
positive	345.184	1450.08	645.465	964.961	891.657	303.093	1062.51	492.391	418.638	1326.77	975.09	638.291	926.927	1496.24	989.46	1353.36	1276.39	1066.24	585.186	344.242	757.175	957.372	447.447	899.225	1491.22	1009.55	1697.22	922.806	1997.35	646.529	27.2573	1382.07	820.313	512.159	662.584	434.471	887.859	1238.47	1092.04	1054.59	1412.07	2370.28	1213.92	1722.69
positive	345.185	1373.18	1915.75	1717.01	2595.03	1691.59	2428.92	2977.33	2001.24	3327	2864.02	2959.56	948.458	2035.48	1084.34	1789.85	3181.95	1065.54	1301.42	0	1892.92	1100.96	1061.17	1513.4	639.914	1437.81	2533.62	1021.66	2092	1039.43	262.592	2296.36	673	834.9	1378.68	643.357	1221.1	1688.22	1992.93	837.32	1412.95	2731.03	997.465	1988.75
positive	345.204	1419.87	1275.49	1211.48	1250.91	689.308	1427.29	1172.18	884.873	1784.04	1399.23	1853.16	1242.05	2335.82	1916.19	2222.3	1221.27	1446.4	990.332	610.101	1647.5	1146.35	652.686	2128.56	2989.52	2516.11	4027.43	1856.21	3558.74	2182.97	386.626	2200.43	1806.34	1459.2	1494.01	751.271	2145.23	3020.29	2747.83	2423.88	2988.08	3706.45	2469.22	2929.1
positive	345.203	1321.68	598.166	542.964	613.551	238.088	460.738	423.246	348.29	667.087	349.941	873.895	749.339	861.121	1004.35	1450.69	490.705	742.945	451.22	28.2593	556.399	442.61	134.021	1056.85	1002.44	959.051	1820.57	796.129	1403.71	738.679	0	833.422	363.99	455.193	596.389	54.61	1085.62	1421.66	711.805	771.664	1177.42	1805.91	1096.1	1344.95
positive	345.888	59.9726	524.396	705.014	848.425	736.294	1189.01	606.09	1305.95	504.499	747.935	583.128	683.522	746.893	798.84	517.36	1311.44	1544	745.332	1396.14	576.775	1753.64	685.536	401.279	1001.43	1193.2	1061.71	634.451	579.272	900.174	424.32	523.512	978.403	466.949	604.99	861.346	2751.32	1831.69	1389.31	497.778	357.485	1973.25	859.563	1244.4
positive	346.041	68.229	446.973	162.601	149.784	259.851	168.295	0	166.222	380.205	64.2586	151.874	206.702	175.667	0	335.16	384.857	161.425	92.2722	164.385	26.1666	242.65	0	297.552	177.824	24.5661	60.2482	195.527	0	160.936	344.66	490.843	506.446	623.356	35.9274	498.556	0	0	120.053	0	0	0	0	75.6818
positive	346.091	160.941	216.358	313.091	424.768	472.192	575.16	354.331	384.881	602.601	478.872	627.225	1021.11	811.039	0	1124.08	248.913	425.54	431.178	236.932	494.505	334.988	779.409	855.18	450.293	882.526	856.313	760.35	591.156	1220.58	683.717	516.376	603.665	725.103	759.451	426.295	672.082	838.622	985.874	660.094	627.378	803.03	626.959	599.846
positive	346.094	306.476	508.119	847.373	516.837	731.905	342.798	1163.72	749.1	1004.82	1031.63	1443.34	1447.15	846.586	945.738	1488.85	472.56	395.023	871.631	350.226	1283.29	748.381	1049.36	978.713	1221.66	869.428	796.517	948.073	648.21	1182.67	1480.43	873.431	1400.65	925.082	743.432	257.799	1859.37	1524.09	1090.53	1409.41	1202.72	645.326	1667.93	564.455
positive	346.128	292.294	244.002	676.422	702.31	404.953	806.01	350.413	831.233	282.975	881.999	982.572	845.179	1059.2	56.9314	876.959	423.193	436.724	217.878	515.192	293.561	903.808	373.535	565.45	808.987	1138.94	878.623	1726.66	981.302	1028.93	92.1393	465.358	335.33	360.756	500.216	651.094	230.897	294.773	464.521	557.935	593.698	990.592	605.353	1889.94
positive	346.907	54.3392	7856.43	5899.48	6545.8	7095.25	5179.16	8130.81	7621.47	8162.12	6941.83	9374.52	9971.59	8799.93	8512.54	12746.7	3089.36	2883.2	7442.09	3202.02	6608.93	2253.35	11310.6	9689.49	7886.7	5074.99	6591.77	7481.66	7082.21	10829.7	15454.3	9180.58	4749.46	10431.5	7103.23	7209.41	14783.6	10591.5	9258.93	10058	12647.5	5547.11	9142.68	6574.64
positive	347.038	300.982	56.8831	622.687	933.986	706.498	1222.96	572.102	907.297	399.198	434.56	1119.62	613.068	861.868	254.562	827.277	599.413	662.581	981.43	1134.62	640.623	884.012	927.958	103.612	488.052	122.217	823.002	713.281	658.121	555.178	0	655.752	832.859	939.505	1072.45	974.113	572.525	188.771	308.525	538.225	537.202	817.92	441.929	658.426
positive	347.132	155.37	2062.99	2337.53	3258.48	3059.78	3432.58	3183.61	4248.88	2442.13	3364.13	3646.66	3225.6	3846.04	0	5218.79	2978.48	3072.65	3294.82	3371.45	3104.96	4926.79	4185.5	2347.41	3975.96	3372.6	4202.13	4018.46	5510.33	4735.3	1358.79	3913.48	2795.24	3626.63	4179.12	3722.53	4967.34	3056.4	2854.28	3636.55	3266.56	4302.56	3695.86	4912.56
positive	347.167	323.41	375.552	498.542	507.359	563.173	531.719	613.331	663.702	638.783	678.402	847.14	602.284	662.558	132.305	732.43	176.77	386.456	577.392	301.173	633.337	536.416	376.369	464.436	680.818	582.891	757.884	679.167	561.551	935.537	1090.26	592.889	672.344	474.92	586.07	334.733	1236.82	845.215	542.48	830.472	960.061	769.842	673.224	705.849
positive	347.2	1398.47	588.076	851.91	1082.21	152.837	1379.76	757.73	1169.64	734.814	868.643	1063.12	805.113	1432.09	1038.64	1666.94	807.849	990.688	645.706	681.426	1018	1337.51	1067.17	353.296	837.97	560.7	1023.35	888.329	1627.84	1449.15	0	1654.47	1274.02	1100.04	1121.73	713.966	1825.12	365.407	611.317	643.61	700.879	2188.47	990.205	2770.65
positive	347.219	1423.59	26995.1	31661.8	34531	10287.7	29019.1	15268.3	15807.8	28792.9	33760.4	36814.6	22885.6	38663.3	19707.1	23216.2	36634	40774.9	23093.2	22221	26312.8	24184.7	14990.8	37312.1	55904.2	40649.5	51878.7	33816.2	53992.1	24827.8	10911	55018.5	32271	26501.9	23738.2	15819.2	20005.2	43364.7	44189.3	27515.2	43903.6	50487.8	39003	49985.4
positive	347.219	1240.12	1922.81	1442.64	1632.16	773.138	1678.54	1058.05	1273.62	1275.15	2291.69	2057.82	1467.5	4081.6	2818.06	3694.77	1636.08	1867.66	1151.24	1959.96	1380.96	1552.06	972.044	2262.94	3902.4	2168.36	3242.83	3051.86	4830.03	2729.65	323.082	2344.42	1411.89	1836.84	1428.24	854.565	2281.25	2636.82	2791.46	2522.96	2414.65	5168.7	3232.98	5997.43
positive	347.219	1220.83	2165.74	2754.4	3164.17	2440.51	2976.17	2853.15	2522.01	2920.72	3710.5	4089.69	2046.76	4720.98	2839.85	4213.86	4900.17	4106.18	2240.22	1394.14	2827.97	2832.57	1828.87	3180.58	4440.9	3143.98	4120.09	3742.78	5485.03	3267.02	802.823	4254.54	2416.75	2578.28	2986.14	1433.96	2653.81	5430.08	3716.58	3127.48	2747.13	7577.44	3920.41	6131.45
positive	347.219	1285.17	3325.88	3744.45	6096.86	6376.37	6480.5	8274.6	5706.84	3171.91	3388.74	2671.48	1721.96	2620.92	2426.11	3113.27	14865.7	5073.68	4472.8	1865.97	6504.79	5145.26	5241.89	2063.27	1818.2	1580.23	2702.74	2115.67	2785.83	1725.83	1338.65	6259.38	2542.97	2989.7	3868.55	2937.09	3117.24	2624.8	2802.11	1753.19	2854.13	3214.77	2984.96	3419.38
positive	347.219	1440.66	1253.93	1527.77	1562.63	468.915	1325.43	578.007	540.819	1993.16	2191.86	2594.55	1119.2	2946.91	1949.73	1964.79	2417.95	2139.21	1137.64	1012.45	1158.45	917.595	655.811	1962.56	3477.97	2511.82	3858.74	1970.73	3369.5	1783.6	408.63	3301.23	1451.01	1356.23	1263.34	680.344	1100.67	2404.61	2327.4	1743.92	2465.74	2554.11	2485.78	3840.48
positive	347.22	1499.42	0	0	0	0	0	0	30.3032	503.549	513.399	1050.28	138.084	746.313	886.933	862.065	0	0	0	0	0	0	0	431.022	710.035	442.749	784.18	515.999	674.229	514.06	0	128.325	0	0	0	26.2274	0	652.101	456.586	494.775	340.339	669.416	568.747	669.138
positive	347.909	54.3668	1493.34	1304.86	1390.35	1128.75	906.104	1709.79	1570.26	1646.58	1397.41	1608.96	2003.89	2198.19	2019.89	2620.44	543.847	476.44	1467	613.36	1129.06	398.562	2074.29	1888.66	1741.43	809.995	1152.04	1634.25	1375.48	2163.14	2979.61	1770.32	815.246	2068.1	1467.66	1772.31	2749.04	2103.98	1823.97	2190.6	2303.14	867.773	1757.8	1297.02
positive	348.072	89.1397	1889.69	1229.3	1302.25	1147.41	1969.81	975.562	1627.22	2377.55	1924.21	1380.05	1126.37	1893.08	0	2639.34	2393.93	1787.38	1213.23	1098.65	1061.06	1421.49	1418.44	1727.82	1964.15	1707.75	1897.72	899.767	987.036	1322.72	384.048	1530.29	1282.73	1332.11	1022.25	1354.96	1407.29	1329.35	1216.73	1070.81	1406.54	1468.24	2539.9	2468.12
positive	348.137	155.317	137.564	57.0324	309.339	163.041	366.993	284.169	457.98	171.114	329.484	311.084	291.605	614.448	0	613.203	303.607	199.397	173.365	307.387	292.654	647.287	489.199	171.053	504.3	196.102	415.553	407.25	614.131	584.987	0	433.696	464.539	259.699	337.251	453.12	465.228	151.203	214.334	310.777	338.142	617.326	239.595	676.02
positive	348.229	1423.55	5878.18	6934.79	7188.33	2167.42	6535.73	3615.67	3393.2	6763.3	7470.82	8231.18	5101.84	8169.12	4310.66	4903.82	7866.25	8788.78	5061.76	4576.76	5521.63	5023.23	3221.6	9161.21	12604.6	9514.36	11711.1	7324.76	11680.7	5640.85	2349.85	11943	6883.11	6086.44	5341.19	3518.51	4601.28	9720.25	9635.09	6175.25	9525.8	10600.2	7982.42	11640.4
positive	348.223	1285.11	605.122	465.965	1325.17	1334.7	1504.48	1479.91	1250.92	581.431	605.198	379.735	0	342.288	292.251	497.974	2791.94	864.358	1001.89	100.378	1511.89	977.273	888.644	203.009	143.027	86.3155	615.386	256.197	561.525	54.4206	0	1072.98	291.833	517.226	477.56	316.733	379.331	216.554	454.236	168.596	115.5	374.05	300.061	511.762
positive	348.222	1220.97	27.4698	344.299	229.17	150.37	444.869	258.602	169.167	542.174	503.726	504.267	223.643	902.152	310.944	800.095	1202.16	880.187	284.636	27.2195	437.105	366.099	60.9758	606.535	933.782	445.336	535.901	593.039	1037.84	366.365	0	641.054	109.471	166.913	428.113	0	369.621	599.613	595.39	383.276	447.354	1191.52	459.549	1646.9
positive	348.223	1240.2	0	89.4152	0	0	53.979	26.7081	0	83.9143	165.01	222.769	196.383	541.204	454.27	802.014	175.402	84.2879	28.274	0	26.2426	140.453	0	282.975	622.771	361.95	688.471	458.946	985.505	487.235	0	122.64	0	0	80.2267	0	431.309	530.611	418.309	563.793	354.431	1096.38	419.993	1350.14
positive	348.867	63.546	978.65	1479.12	1780.09	1261.67	1758.51	760.175	1448.12	1061.91	1346.49	866.556	1152.58	848.558	135.269	1125.22	2062.79	1083.08	1084.35	1574.81	343.929	824.455	1397.13	632.914	1294.48	1375.96	1152.77	1311.17	1015.89	989.861	1987.27	1544.55	1807.51	1002.86	1103.83	1932.84	932.755	560.987	431.822	741.173	432.859	1304.28	1208.06	1770.79
positive	348.924	54.3147	1709.36	2330.02	2161.86	2314.06	2635.59	2740.72	2028.17	2412.86	2679.67	2899.67	2523.03	1809.88	1492.39	1589.86	2302.31	1861.25	3006.25	1953.92	2133.12	1737.59	1908.68	2383.6	2602.33	2183.73	2242.92	1834.21	2161.88	1357.38	1353.27	1514.07	2149.89	2223.99	1262.54	2650.18	2625.08	1367.25	1791.1	2238.22	2215.3	2434.63	1852.27	1792.79
positive	348.99	949.485	6449.27	6707.52	7679.54	4416.03	7044.58	8458.23	6598.77	6505.79	7160.09	6978.78	5595.75	7502.89	4831.27	5740.68	7368.04	7500.87	7345.58	6417.09	7783.96	9564.77	5617.9	6096.66	6926.32	6819.55	6992.86	6998.21	5454.8	6585.11	6330.39	6705.45	7240.15	6364.48	7966.82	5437.55	6290.71	6399.24	7561.66	6865.16	6646.75	7400.57	4861.63	6514.86
positive	349.058	1203.1	833.134	1049.33	1243.07	640.748	1113.77	1445.3	1540.03	1155.26	1297.17	1362.76	746.718	1081.48	1098.84	1381.13	1131.56	1325.66	1165.41	1098.53	996.231	1310.95	1506.56	1120.79	1224.36	1178.75	990.959	1382.3	1242.34	1656.37	1126.56	1527.74	1089.51	1157.46	1366.76	1363.74	1616.97	1305.38	1302.33	1236.21	994.583	1053.01	957.853	1253.7
positive	349.053	300.195	7329.43	11520.6	16454.5	11143.3	17078.1	10559	17598.4	14201.5	17278.9	24076.3	11931	15143.3	8758.69	18030.4	17753.9	16377.1	18874.7	18771.1	11182.9	17426.1	17000.1	7549.79	12924.1	8118.48	13407.2	12966.7	15807.8	14822.9	5393.66	18126.3	19468.9	15596.8	17031.9	18535.7	14692.5	9856.3	8557.6	11955.1	10833.2	14802.8	11086.9	16593.4
positive	349.183	207.666	0	26.6868	0	136.447	31.7061	33.1584	386.051	244.845	179.376	413.048	568.211	327.662	0	586.866	0	0	236.709	0	245.442	582.939	208.166	152.786	407.822	424.291	637.833	412.425	473.007	725.684	54.7847	27.2266	253.178	139.486	29.665	0	533.841	597.334	269.274	1244.83	696.813	676.926	728.996	516.375
positive	349.187	354.869	0	26.3525	0	0	0	25.7599	254.079	207.919	125.59	157.565	338.126	176.991	54.5884	611.127	0	0	196.73	0	531.29	277.02	91.9399	278.372	347.33	463.286	944.711	447.838	682.803	619.512	0	0	133.633	127.925	94.6681	0	756.718	626.082	256.255	780.281	887.7	480.831	423.228	374.642
positive	349.228	1223.4	408.473	814.756	758.915	847.274	543.115	966.192	671.093	2407.78	2801.49	2770.85	1481.63	2178.75	2385.28	2510.54	1607.72	1253.81	711.398	395.627	935.503	597.384	397.097	1690.25	1204.63	2419.98	2939.89	2081.47	2733.83	2552.88	683.546	1269.75	837.09	651.132	491.211	442.451	355.272	1657.55	2194.11	1569.35	2614.2	2843.15	4231.06	2405.18
positive	349.237	784.922	2929.13	2653.41	3880.22	3936.43	3740.52	3873.34	3120.48	5655.02	6822.43	6046.44	2681.94	4448.42	2792.02	4610.26	6053.85	5636.43	2961.62	1143.13	3744.67	2863.6	2465.61	3004.6	2348.72	3356.94	5441.76	2871.83	5259.36	783.617	1336.53	5222.39	2607.31	2597.89	2885.06	2193.63	2365.71	3401.76	3742.66	2629.99	3677.33	5607.65	5573.03	4324.56
positive	349.234	1506.97	5112.73	6776.06	8137.67	2990.69	5782.16	3720.38	2980.41	15230.7	27600.9	31181.6	17934.7	33695.6	13979.1	17904.7	10150.1	8698.49	5193.56	4801.06	3192.85	3880.13	3937.07	22914.8	40052.2	33235.8	41694.3	31324.7	37912.7	26864.4	2037.19	14028.7	5474.46	6024.67	6450.14	3861.41	4228.21	28912.8	28936.5	31170.2	25900.3	38551.2	28027.3	43786.9
positive	349.236	707.178	2466.83	2160.32	3908.47	3277.55	2707.67	4669.86	2992.15	6071.06	8087.04	6781.65	2432.63	4418.9	4537.71	7363.46	7490.95	4404.06	2406.28	329.837	4438.02	1848.88	2213.4	2311.06	1185.01	3383.51	6553.52	3061.46	6832.41	222.68	988.233	3759.35	1216.91	1714.3	2062.58	1327.96	1276.75	2528.95	5353.2	1832.25	3599.75	7556.4	7634.34	3551.94
positive	349.236	973.695	908.946	644.097	895.556	711.141	774.553	1098.44	903.694	1318.81	2032.99	1419.36	686.778	1269.16	810.808	1642.31	2247.17	1042.75	745.412	0	798.901	430.57	549.784	791.067	702.449	949.718	1709.35	649.948	1517.52	0	238.535	806.088	252.776	440.566	624.208	347.623	299.676	970.5	859.475	424.516	844.035	2200.8	1628.3	1513.61
positive	349.236	953.227	528.122	426.662	699.099	689.574	643.145	835.14	693.109	1846.79	2264.12	1261.36	683.956	1082.31	1084.44	2119.52	1904.54	912.769	412.086	56.4159	890.946	525.458	273.495	484.417	412.289	876.196	1853.83	800.007	2047.21	0	56.4559	847.024	36.2679	417.132	419.368	135.096	54.0481	837.605	1309.75	520.042	1094.81	1812.8	2013.24	1369.01
positive	349.235	1403.56	110.006	428.225	703.532	639.985	512.47	807.965	336.553	2481.62	2604.76	2578.08	2132.63	3367.27	2301.04	2500.4	1398.54	988.925	752.876	557.511	907.728	762.657	579.069	1572.09	1569.61	2670	3692.72	2201.52	2793.32	706.724	113.088	1067.11	618.836	701.122	858.625	617.737	572.967	2439.88	2129.78	2292.9	2878.71	2445.32	4330.61	2090.27
positive	349.234	1423.52	794.539	909.158	1177.81	249.562	919.237	475.736	600.224	1038.51	1046.76	1320.61	782.277	1571.16	513.245	836.109	1200.89	1490.84	418.296	954.652	975.849	893.539	430.115	1531.37	2054.94	1569.15	1986.55	1176.68	2025.85	1151.14	288.191	1824.74	1127.05	932.354	584.299	566.168	1144.3	1483.32	1788.53	1151.31	1447.97	1370.31	1649.04	1538.1
positive	349.234	1361.58	445.851	336.997	1553.99	833.666	1447.79	1505.1	536.792	2989.58	3589.39	2972.52	1606.04	2686.43	1927.2	2337.76	4140.69	1169.34	721.131	229.036	577.992	620.123	904.541	1180.43	1541.32	2494.72	3142.24	1626.31	2470.9	768.692	0	595.872	310.023	732.965	620.471	198.848	117.533	1301.04	1960.76	2572.56	1461.77	3821.12	1946.32	2393.6
positive	349.236	1274.86	592.867	777.255	1049.73	1218.11	826.37	1036.85	534.362	2540.41	2924.63	2857.61	2274.56	2976.01	2589.4	3082.07	2061.02	1855.35	975.952	646.729	1223.55	885.471	763.043	1524.71	2047.83	2365.38	3375.68	2312.6	3105.71	730.821	573.516	1637.33	835.654	1101.2	1154.76	1111.12	727.717	1991.16	2528.16	2503.48	2402.87	2772.66	4822.44	2830.23
positive	349.199	1034.11	0	55.6637	151.443	26.7361	257.267	144.006	0	700.055	950.734	1109.33	737.273	1192.99	512.887	590.597	271.012	322.693	56.0212	51.9275	107.73	57.3872	54.7675	521.269	1056.27	798.878	991.581	964.367	1148.27	1149.88	0	495.208	266.565	255.025	202.75	242.037	539.966	900.547	681.99	677.81	992.275	978.03	786.719	983.665
positive	349.233	1317.5	59.7701	201.044	188.271	284.402	201.976	25.6417	80.8002	563.488	1084.44	1177.15	1005.78	1563.01	1004.37	1693.87	490.339	763.253	0	235.984	149.273	178.981	255.497	667.199	1153.39	959.408	1560.49	1187.7	1461.24	913.81	0	438.671	110.334	253.347	504.567	171.685	288.167	868.294	902.653	1145.95	1074.84	1886.66	1544.56	2222.6
positive	349.235	888.946	432.811	122.317	152.32	0	174.1	114.57	198.686	254.773	171.286	705.252	336.667	494.004	26.2626	222.801	328.127	278.554	87.252	182.256	280.013	115.396	149.629	538.214	1163.07	562.93	951.648	246.787	1093.67	132.758	0	588.54	338.446	436.584	80.6807	0	380.126	813.406	697.962	365.613	997.434	1288.82	881.753	932.965
positive	349.234	1289.25	204.732	386.191	956.639	849.049	726.732	1087.65	469.888	3013.32	5109.82	2794.3	1337.98	2843.76	3090.53	5624.33	3493.97	3768.13	891.984	720.414	916.004	1021.51	1224.11	1979.11	1635.57	2464.11	3657.97	3200.16	6428.87	1667.35	107.529	1443.13	580.048	743.97	944.552	686.244	688.602	1770.73	2409.42	1922.5	1975.63	3403.73	5603.78	3267.7
positive	349.236	1078.16	549.247	973.743	1190.63	418.312	931.429	406.028	531.245	1831.09	2852.68	2818.55	2274.31	2823.95	1322.38	2027.55	1183.31	1485.9	697.822	756.816	390.576	954.569	850.414	2198.69	3230.65	2644.7	2946.14	3094.57	3261.53	2881.23	392.819	1460.01	1358.82	1120.81	1048.74	708.318	950.087	2414.69	2384.73	2449.57	2233.45	3459.04	2313.04	3420.2
positive	349.246	1447.56	245.297	218.638	388.577	473.537	342.796	312.506	361.914	580.637	454.287	877.802	451.231	697.359	498.504	728.244	382.599	413.505	0	375.714	192.284	120.128	55.9871	547.859	851.293	569.499	1292.64	987.953	832.038	941.5	84.2833	453.142	417.771	727.63	443.635	625.043	26.2421	580.441	706.361	442.643	585.461	917.332	895.306	1026.02
positive	349.85	66.7043	737.632	713.869	926.272	755.567	1057.52	532.236	1328.1	830.17	1173.74	997.042	588.737	763.515	0	889.364	2028.6	1259.82	825.68	1375.34	816.922	775.774	1067.1	790.855	1003.92	994.645	813.709	600.993	554.31	812.796	385.567	1341.7	1822.15	1314.63	871.02	1132.08	1296.87	605.023	397.415	629.585	426.295	1181.16	552.463	1238.06
positive	349.89	60.0642	301.479	317.654	386.16	363.703	585.757	413.542	657.055	87.9509	25.963	198.946	305.472	31.8777	335.711	225.155	623.397	875.667	468.179	759.236	675.708	936.785	506.408	213.203	58.7938	302.798	451.188	244.294	182.576	300.112	0	373.207	583.812	298.615	331.198	582.942	486.13	134.671	0	186.684	119.663	257.323	158.09	230.127
positive	349.939	54.2943	490.833	407.225	508.628	467.284	664.743	682.919	375.216	698.544	538.716	824.84	756.939	625.621	434.805	453.169	558.587	402.882	703.329	532.79	467.208	473.854	448.163	647.368	776.994	619.35	663.237	544.735	715.236	689.138	393.224	486.257	522.279	651.603	463.576	569.055	458.904	428.685	452.856	464.241	518.448	484.608	419.194	542.902
positive	350.056	300.203	989.199	1775.47	2655.32	1764.97	2643.08	1689.83	2393.38	2019.41	3027.32	3415.63	1871.28	1993.44	1268.98	2720.96	2704.91	2614.86	2737.27	2955.04	1596.16	2779.43	2913.49	912.792	1953.77	1055.89	2034.54	1870.34	2320.94	2098.19	901.388	2892.19	2923.6	2319.06	2528.56	2830.74	2283.05	1248.92	1272.06	1375.27	1706.22	2219.77	1579.93	2581.45
positive	350.24	784.866	439.155	524.003	570.304	670.85	1003.12	920.695	619.083	1198.75	1400.42	1292.46	471.158	922.177	581.4	1040.02	1313.57	1099.98	445.427	27.7363	677.893	382.175	403.016	629.224	302.408	534.822	1159.27	396.458	1133.15	118.458	26.9789	1127.06	509.461	408.304	618.105	347.057	411.783	693.49	764.865	295.848	689.927	1164.89	1205.52	940.003
positive	350.24	707.213	400.04	452.272	696.369	648.123	573.427	1002.99	535.84	1302.8	1780.3	1812.43	623.229	873.555	873.965	1829.07	1697.47	917.31	481.581	0	1112.12	281.709	311.087	465.057	27.1178	734.827	1657.42	751.143	1351.76	0	0	806.375	108.895	366.307	474.606	197.295	146.875	669.827	1146.9	314.956	870.901	1749.39	1706.73	788.737
positive	350.242	1078.27	0	0	55.1169	0	28.2002	0	0	363.508	391.776	668.631	371.661	401.516	90.5677	196.463	173.679	207.43	0	188.62	0	0	0	397.989	617.371	487.663	627.093	621.312	676.489	775.472	0	335.157	284.212	56.4613	167.227	25.6428	0	395.084	491.153	457.004	401.056	715.731	422.884	685.869
positive	350.262	1506.69	3513.69	3925.3	4191.05	4703.75	3676.67	8403.48	5269.91	5143.29	7666.51	8487.02	5944.61	8310.59	4935.44	6393.15	5530.97	3541.46	3910	3422.56	3276.93	3659.22	4933.49	6962.13	9660.03	8542.14	10042	8147.36	9417.49	6872.98	3508.32	5524.32	3490.3	4037.86	3796.04	3250.61	5128.6	7423.61	7140.64	7756.78	7199.62	8825.67	6808.15	11442
positive	350.266	1459.11	8269.41	7516.74	7957.49	5694.09	8013.97	5860.99	8904.04	8631.28	4963.69	7336.75	9552.75	5463.11	5887.92	9408.01	8298.91	6116.56	7446.69	5934.18	6214.57	6176.48	10186.4	7120.74	7249.22	8457.89	6378.72	7505.87	6060.6	9788.08	6498.81	5496.77	6816.96	8230.87	9446.87	6234.82	8342.51	7493.85	5377.66	5595.75	6277.7	7076.92	5655.2	6725.65
positive	350.266	1480.14	8709.78	7362.05	7733.01	6773.43	7831.16	7905.87	9528.27	9379.21	8729.69	8460.12	11859.5	7399.68	7788.75	8479.31	8346.4	7942.91	7060.83	6564.43	8545.87	7888.01	8406.93	7675.47	8180.62	9044.14	8737.94	8224.52	8373.59	10714.4	7491.35	7856.77	9159.34	7754.61	8161.88	8584.66	9288.42	9132.85	8448.99	10817.2	8077.19	9804.42	6766.44	9361.42
positive	350.266	1418.97	3264.03	2934.35	3190.66	7627.06	3508.77	3747.57	4551.68	346.805	4272.09	4816.73	2444.88	3364.71	3380.05	4962.72	4149.16	3032.3	3065.32	3053.57	4632.36	3295.39	3591.57	4567.75	3444.03	3514.55	5090.92	3935.09	3372.19	3793.92	4705.16	4602.96	3295.17	3400.35	3372.21	4593.19	8865.16	3329.27	3493.53	9511.56	3889.15	3431.89	4340.23	4241.62
positive	350.267	1442.29	3990.79	4600.62	4936.35	4164.68	5216.73	4432.99	5376.88	4828.89	4607.59	4846.54	4972.31	4455.24	5326.33	5432.45	4936.43	4737.66	4499.05	4613.49	4947.43	4699.15	4903.14	4814.31	4273.62	4845.32	5671	4610.85	5121.7	4558.26	4943.32	4822.82	4217.47	4497.13	4183.56	4300.15	4653.79	3615.27	4624.1	4706.76	4639.26	3642.7	4311.82	5787.4
positive	350.888	57.278	1852.09	2139.1	1668.1	1639.34	2404.54	1882.37	2040.65	1960.43	2194.37	2237.74	1621.59	2084.64	1084.79	2115.32	1698.88	2316.27	1887.73	2250.41	1178.82	2156.31	1929.07	1786.31	1900.88	2840.53	2004.82	1935.81	1772.14	2162.32	739.858	2079.53	2153.72	1590.27	1568.97	1983.18	1799.16	1178.46	1451.41	1458.11	1966.98	1836.24	1964.7	2268.88
positive	350.928	53.3071	367.539	395.135	397.26	279.615	469.457	320.862	380.584	243.933	297.085	494.308	609.431	374.75	422.266	268.128	389.391	272.086	509.418	386.851	343.792	268.076	481.459	352.254	348.692	435.178	385.815	295.229	415.399	278.822	388.74	309.389	275.434	402.37	522.947	350.265	378.019	337.749	252.064	527.082	485.232	334.846	343.587	289.789
positive	350.987	958.414	4772.07	4851.17	6681.29	2766.51	5142.01	6117.17	5545.86	5016.23	7470.17	5042.23	4220.85	5830.2	4050.01	5152.91	4649.31	6726.33	5968.15	5511.5	5595.17	9276.77	5023.65	6782.25	7350.23	4857.49	4896.71	6123.88	3950.43	6332.63	5214.03	4713.63	13871.1	4794.33	5895.6	3789.06	4983.94	4913.16	4807.34	5119.73	5300.15	5831.96	5042	6159.3
positive	351.104	195.692	27.3395	260.431	276.226	156.896	465.149	192.333	186.28	576.478	749.12	477.977	629.935	620.802	0	1080.53	286.747	679.258	134.228	324.839	54.0302	440.122	477.804	184.642	936.935	518.281	377.776	757.498	276.066	474.922	0	476.449	287.592	409.148	364.287	370.88	479.372	1261.61	529.927	413.866	112.925	1029.81	291.456	922.331
positive	351.104	90.4517	248.307	269.368	220.234	269.645	97.1192	262.972	514.26	243.48	124.566	169.97	251.7	119.821	454.878	415.186	267.42	328.548	352.95	106.884	608.252	569.843	252.191	197.241	374.884	200.298	403.279	311.691	230.763	412.093	697.793	398.382	520.966	348.91	219.899	149.1	1164.6	644.748	230.114	452.064	614.179	395.422	786.404	346.265
positive	351.199	371.707	0	34.4375	0	0	0	0	283.914	0	26.7784	37.2967	459.897	126.485	68.1469	859.888	0	0	36.3687	0	178.203	91.3024	66.6525	70.6188	107.666	26.1509	235.445	129.631	606.793	757.999	0	67.4442	0	34.2185	0	0	67.0694	370.306	0	460.053	228.954	380.167	479.222	218.304
positive	351.254	1530.74	2525.98	2581.76	1593.64	2188.92	2173.87	2686.29	2242.79	2676.78	2894.46	3126.65	2023.23	2668.82	1684.38	2377.75	1495.45	1285.98	1372.58	1516.12	1790.83	1676.26	1808.52	4796.17	3245.73	4328.64	4265.55	2432.04	2497.64	4348.94	1692.66	2510.31	2426.56	2468.51	2345.92	1573.52	1571.88	2002.74	1979.12	4427.34	3281.73	2750.2	2728.09	2806.07
positive	351.251	1078.39	389.685	557.568	655.215	124.107	435.848	30.1879	200.219	1258.73	1722.51	2025.27	1385.75	1691.38	729.699	1029.87	791.894	645.289	429.562	736.383	258.706	494.505	256.697	1456.73	2123.34	1583.1	1746.16	1808.38	1836.58	1779.34	461.548	880.649	671.298	702.719	598.43	356.532	516.468	1444.2	1622.69	1378.46	1300.96	1858.27	1194.15	2248.46
positive	351.252	1035.98	56.001	336.598	431.262	171.542	417.979	94.6692	556.925	537.162	1174.77	1588.99	970.93	1967.12	858.231	2053.61	190.679	280.587	26.243	309.109	0	607.093	526.135	495.403	1483.46	1244.84	1588.43	1861.85	2310.49	3394.76	0	586.396	678.589	700.652	436.726	371.313	873.073	715.553	630.066	1084.98	1082.51	2998.12	1557.3	4325.66
positive	351.252	1155.35	0	0	122.694	0	60.5266	0	0	523.017	859.616	847.086	615.964	835.75	553.81	878.628	224.056	365.036	25.7433	0	0	0	0	561.77	1194.67	1013.2	1384.32	1337.63	1371.67	1422.86	0	231.784	87.3367	0	0	0	0	1082.36	846.565	1675.93	1001.92	1243.99	711.017	1477.48
positive	351.251	848.931	135.195	207.955	381.001	27.1938	560.619	189.16	459.999	0	171.161	306.051	147.627	625.661	0	614.02	55.5382	0	0	89.6107	301.319	232.006	257.204	132.27	663.559	592.563	1129.32	200.96	1217.01	447.246	0	460.38	361.904	591.486	220.353	184.686	732.759	290.98	319.508	298.809	487.703	1948.18	987.559	1989.9
positive	351.251	768.146	86.4626	312.374	276.139	0	347.782	273.709	522.675	0	25.6014	250.491	154.375	410.346	65.6636	479.117	25.9107	136.267	0	0	160.266	234.908	224.569	204.344	498.532	207.763	839.492	152.675	896.746	85.1715	0	308.408	147.171	318.146	295.013	112.775	566.647	219.841	166.578	119.447	565.415	1370.38	705.495	1542.08
positive	351.252	1335.82	0	0	0	0	0	0	239.557	95.0273	428.812	629.973	488.954	748.548	491.591	765.074	53.6003	0	0	25.7287	0	0	0	419.221	946.513	984.456	1520.52	1063.72	1134.98	1372.19	0	27.2624	0	25.7291	0	26.2201	167.419	680.232	599.598	1039.69	1006.91	1549.2	1074.86	1497.8
positive	351.269	1480.07	2230.47	1604.46	2062.84	1479.11	2051.96	2063.66	2593.53	2416.07	1718.11	2422.3	2128.77	1745.44	2305.14	2310.52	2024.29	1899.97	2181.67	1785.6	1795.22	2032.78	2463.81	1850.47	1918.63	2307.99	1590.52	1936.72	1504.57	2799.11	1886.1	2025.49	1881.94	2166.55	2061.24	2012.53	2626.54	2436.63	2202.58	2514.89	1772.76	2598.41	2136.83	2308.79
positive	351.269	1458.87	1546.72	1384.06	1354.52	1350.62	1237.84	1613.88	1629.08	2467.31	1501.7	1305.11	2523.23	1658.49	1698.66	1729.35	1223.04	1335.77	1421.95	1343.74	1541.72	1539.68	1924.95	1612.48	1380.75	1512.5	1751.27	1507.42	1426.88	1670.07	1736.11	1523.09	1669.28	1385.7	1725.93	554.723	2500.44	2364.34	1332.88	1688.15	1718.73	1836.1	1832.45	1454.77
positive	351.89	57.2941	536.234	715.051	756.119	322.147	719.174	549.632	991.145	720.863	838.536	645.007	492.408	629.406	411.579	613.777	635.036	947.732	311.567	955.287	495.227	1003.73	731.732	537.966	624.047	959.237	714.04	758.867	840.689	716.034	342.564	495.642	883.555	466.478	606.177	502.482	766.909	584.455	372.002	482.111	449.331	612.628	620.871	732.028
positive	352.888	56.1942	461.674	762.472	605.476	444.17	794.949	478.061	761.158	795.461	654.127	761.041	676.456	635.701	269.218	439.174	752.082	831.699	751.332	783.452	503.788	816.667	420.634	444.364	739.317	1022.17	810.252	778.965	650.551	847.925	768.306	428.395	657.184	394.075	546.325	587.646	489.105	401.412	499.573	406.074	631.713	704.299	1009.44	701.294
positive	352.941	60.402	593.835	512.223	1017.9	857.417	716.284	446.788	672.985	341.789	369.265	571.53	702.222	451.24	822.868	772.906	300.204	325.933	685.993	313.201	316.982	156.939	1135.47	321.125	499.091	304.584	445.273	374.749	340.872	603.69	252.216	889.929	607.81	927.759	745.7	967.01	859.91	345.161	349.702	631.92	440.609	275.292	586.63	336.452
positive	352.984	949.711	1466.58	4277.88	2155.8	1372.64	2133.29	2515.63	2271.77	2228.46	2323.8	1880.33	1864.52	2361.04	1685.55	2039.05	2018.77	2223.56	2132.09	1951.11	2382.18	1498.77	1899.59	2014.44	1992.66	2347.03	2157.7	2473.58	1728.62	2067.58	2205.48	2255.98	1877.13	2009.97	2406.28	1402.49	1005.66	1791.29	1816.8	2348.14	2230.52	2137.9	1651.38	2020.63
positive	353.064	270.41	0	0	0	0	0	0	0	747.271	1303.3	1152.56	1304.16	1471.14	751.749	1914.08	0	0	0	0	0	0	0	578.793	1022.55	1098.65	1213.93	1228.29	1325.47	1572.1	0	27.6629	0	0	0	0	0	931.889	630.817	975.263	854.411	1143.32	736.257	1507.37
positive	353.086	120.544	0	125.235	25.7009	0	28.1854	27.1242	138.594	491.714	1429.53	2317.79	1387.26	1757.44	0	891.752	151.638	59.4526	0	152.516	25.4593	290.479	152.007	435.45	1024.69	717.007	1206.77	645.886	727.125	994.198	115.189	203.968	29.7104	127.369	91.059	130.557	227.408	1989.51	452.592	1653.93	547.414	2315.61	723.594	1492.92
positive	353.081	65.0668	945.433	397.678	654.805	910.779	1122.98	910.568	2456	1904.17	2306.12	3286.17	2557.03	2319.17	1164.66	2642.6	2047.09	1188.54	1577.24	2295.04	2116.23	3507.3	920.8	2418.97	3270.08	1970.22	3487.33	3099.49	2945.59	1938.56	1178.65	2335.94	3346.68	1398.21	1391.05	784.199	1358.21	2421.07	1820.55	3233.16	2340.01	4917.39	3108.74	3551.54
positive	353.267	1012.97	13809.8	17145.1	18921.2	9979.68	19761.7	14537.7	22263.2	4824.04	23424.7	19295.9	2851.66	9237.97	6399.96	7737.94	18046.6	23492.7	19170.4	14102	22728.6	16012.3	7251.58	12123.4	20350.5	12324.7	16634.3	10142.2	8080.16	6849.18	10135.3	22132.7	12880.2	12357.5	8666.45	9181.03	8878.06	3444.44	21247.6	14655	10378.9	5900.37	10056.5	21142.4
positive	353.268	1146.32	7707.03	6715.3	6909.24	4642.58	8134.52	7266.99	8236.07	3420.19	2191.78	1981.81	1914.27	2942.94	1784.93	2664.77	6182.51	8385.96	5806.17	5659.75	9937.46	9148.3	4322.16	2717.85	3047.48	2447.85	3540.57	1268.9	3546.16	961.519	1810.86	9076.66	8081.44	6218.7	5807.82	4402.1	6076.96	2099	2949.15	1074.95	2639.52	4060.18	2600.27	3470.25
positive	353.266	1044.08	2685.37	11966.3	4626.68	2525.84	15895.2	3191.23	8448.83	233.357	7408.16	3691.23	0	12576.5	11759.4	20285.3	6842.25	7867.92	6194.03	17185.5	7773.3	11688.1	2035.42	5555.58	5066.23	22695.5	9354.68	8534.95	22525.7	1573.77	4785.52	7773.07	2592	3335.35	1829.8	2305.93	1386.7	624.029	4577.02	4845.31	14093.7	798.413	56795.6	15194.2
positive	353.265	983.857	9263.55	2467.48	18634	6214.57	2467.11	16561.4	5658.24	0	8519.58	11154.8	0	987.227	559.102	496.48	4700.49	6656.47	12255.5	3048.27	5991.2	698.353	3995.54	6576.7	8182.88	5891.01	4107.22	6613.59	945.1	5810.41	6979.11	6457.8	6348.98	14111.7	4653.37	7812.61	547.882	1176.97	23153.9	10761.5	722.126	1057.36	574.746	4730.52
positive	353.266	1112.67	0	1133.57	296.157	26.9743	1341.84	26.7277	841.597	0	1014.26	636.729	25.7054	5019.24	1595.98	2696.07	786.799	918.512	316.109	853.454	720.293	1482.24	0	810.343	1068.99	1301.49	1277.3	1154.76	2251.15	801.981	402.187	677.315	0	82.9797	26.4564	0	0	113.448	727.474	901.812	2275.24	625.982	3012.8	2165.12
positive	353.27	1432.83	2473.99	2447.18	4229.78	2977.46	4671.46	3121.69	2943.78	2192.09	2809.23	2477.94	2616.36	2624.03	1753.38	2104.58	3009.4	3308.13	3160.66	3995.12	2475.22	3874.08	3389.31	1400.49	2345.35	2111.71	1661.87	1454.65	2279.13	2359.16	1509.38	1798.03	4603.07	2574.46	3435.92	4427.11	2205.49	1000.23	2049.79	852.938	1650.81	2694.52	1841.37	2399.45
positive	353.836	61.8626	1515.72	1157.21	1401.26	851.593	766.071	1138.6	994.04	1926.08	1063.59	1404.22	1568.9	1346.13	83.4066	2052.15	147.338	435.819	1017.25	172.394	542.402	0	1234.25	1337.99	889.488	925.688	672.716	1067.35	921.204	1232.38	1629.81	2169.87	1163.32	1625.24	1706.44	1073.83	2062.68	1668.5	1917.25	1957.54	2061.41	167.513	1653.05	1013.02
positive	354.19	501.498	0	0	0	0	0	0	0	940.488	567.51	926.242	837.202	981.39	464.368	1519.22	0	0	0	0	0	0	0	440.203	489.559	1107.07	772.638	1108.98	1077.85	830.225	0	0	0	0	0	0	0	762.783	907.455	905.02	950.392	724.801	1028.42	1225.28
positive	354.27	1012.88	2971.8	3765.4	3799.62	3982.51	4742.78	3632.75	4935.74	1151.39	2565.61	2294.69	572.828	1917.23	1294.81	2137.67	4702.8	5079.68	3944.48	3005.45	4817.44	4017.1	1429.22	2728.74	7162.75	2875.3	2900.75	2004.43	1831.63	315.679	2671.93	4719.66	2919.68	2941.21	1990.98	1999.95	1942.52	908.924	3490.13	2276.72	2484.91	1279.31	1728.29	5254.46
positive	354.272	1146.28	1928.39	1568.24	1694.91	878.349	1756.6	1289.8	1947.78	631.298	243.854	294.725	403.873	543.312	292.485	634.624	1728.74	2255.31	1300.62	1204.9	2530.82	1671.45	991.558	669.705	629.55	429.728	494.62	0	733.2	0	322.581	2151.47	1984.32	1369.53	1091.92	835.097	1403.75	395.557	545.828	0	532.594	965.36	458.546	601.034
positive	354.275	1432.91	488.401	669.803	903.055	678.769	964.445	514.512	630.369	427.141	740.771	556.503	366.999	461.993	24.9143	187.654	829.33	547.545	755.555	836.875	442.058	833.479	480.747	208.684	412.745	399.91	117.059	239.59	485.442	371.537	239.906	458.021	948.438	380.922	605.98	886.021	459.866	230.841	342.17	185.143	0	674.23	26.7679	353.73
positive	355.116	381.766	1652.79	1336.04	1729.24	1439.9	1650.5	1647.27	2006.3	1984.78	2023.55	2189.01	2414.19	2060.06	1521.52	2716.46	763.669	1401.64	1695.62	2028.5	2230.96	2716.51	1865.21	1726.9	2259.04	1622.43	2188.39	2307.67	2729.29	2558.39	317.621	2801.87	2309.77	1787	1741.03	1436.23	3170.49	2163.29	1519.92	2297.53	1975.09	2867.65	2004.15	2431.97
positive	355.117	409.29	1975.18	1243.01	1387.71	1410.53	1508.1	868.91	2061.52	2028.65	2292.59	1936.96	2438.94	1692.18	850.141	2742.73	2544.03	2463.26	1511.78	1975.73	2165.81	3531.82	2537.4	2165.99	2647.31	1718.08	3040.53	2845.49	3267.27	3774.99	1624.83	3366.72	3263.91	2156.39	2469.36	1257.86	4046.65	2724.77	1611.42	2313.45	2177.28	3770.62	3547	3354.82
positive	355.117	531.776	3879.45	3041.27	3960.55	3314.43	4325.67	3287.13	4651.84	4580.5	4660.25	5766.26	4461.33	4461.42	2383.83	5519.94	4313.65	4215.53	4079.65	4190.37	4591.65	5385.33	4180.26	3398.09	4957.75	2757.98	5182.48	4862.96	5519.77	6273.9	3787.93	5332.31	4934.8	4332.32	4376.32	3496	5888.92	5086.41	3539.75	5461.37	4791.6	6924.38	4895.01	6391.41
positive	355.096	166.675	0	0	232.476	52.5603	441.901	26.5364	364.288	83.4855	425.754	335.509	177.841	524.016	0	286.883	82.4522	0	26.2058	105.139	0	499.628	240.831	334.464	897.531	539.075	756.628	792.957	951.297	1444.97	0	0	0	0	0	0	0	304.341	463.168	567.785	707.616	964.329	511.057	1697.43
positive	355.113	144.924	31.0997	58.0175	101.094	0	118.792	0	341.083	440.425	244.422	117.393	284.982	246.842	0	437.629	181.789	0	157.74	0	451.763	295.936	154.843	248.383	326.749	280.153	577.774	387.458	630.071	991.679	721.999	222.608	450.01	216.277	187.825	0	785.426	379.086	335.274	353.837	505.509	500.04	474.654	594.032
positive	355.282	1562.29	7542.68	6377.93	9545.92	5239.11	9998.31	4651.45	5644.97	6001.3	8975.36	7937.43	6220.72	4179.35	7301.07	5484.67	5576.46	6873.77	5622.83	4324.78	5496.88	7367.92	9957.45	4823.82	8002.55	4608.14	4500.94	5300.35	8424.21	10375.2	7087.83	5850.44	6371.33	7369.38	6362.96	6713.88	8666.09	5184.38	8146.5	7087.7	7270.19	6095.28	7339.06	8641.26
positive	355.281	1582.83	4121.2	4830.91	4817.65	4102.01	4619.13	4088.63	5195.27	3065.06	4105.71	5469.07	4894.65	5816.17	3043.91	5429.65	4203.51	4628.71	5022.1	4591.52	5887.52	4935.54	4416.53	3755.31	4446.18	5402.37	4957.05	4243.96	4211.83	5500.95	4151.71	6189.71	4933.76	4607.29	7373.03	4559.32	4923.01	4568.2	4148.87	5464.67	4746.31	6316.73	4632.13	6464.49
positive	355.282	1529.92	1475.34	1403.14	1639.22	1112.06	1709.39	1151.15	1516.07	1366.47	1213.84	1352.75	1302.22	2330.26	1277.37	1397.06	1603.93	2304.21	1545.33	1275.73	1138.44	1426.6	1457.03	1272.69	1300.59	1264.78	1211.81	1688.22	1323.2	1640.49	852.239	1798.27	1724.72	1264.84	1751.22	1577.39	1412.07	1055.51	1204.72	1010.95	1111	1453.71	1198.92	2867.42
positive	355.282	1098.41	442.834	378.041	440.071	274.42	563.14	442.015	548.77	156.435	81.8534	120.623	130.51	335.734	88.5443	0	376.025	683.69	120.736	243.572	468.875	495.471	202.536	58.3889	326.173	85.8115	482.661	0	352.304	0	0	672.404	418.441	173.29	236.418	223.671	273.93	185.772	281.541	0	120.1	430.32	117.332	382.341
positive	355.836	61.473	413.443	226.229	270.714	176.046	50.7279	143.069	85.7616	459.812	247.688	325.787	261.027	205.404	0	376.584	0	0	183.841	0	0	0	190.932	99.3371	185.114	136.235	0	183.838	80.4164	236.418	279.39	477.894	195.27	284.92	304.079	167.457	333.648	441.82	481.026	379.259	420.753	0	284.485	168.4
positive	356.12	531.967	772.058	502.529	753.274	613.211	852.988	519.796	1048.67	1004.08	912.696	1197.95	776.49	814.464	356.299	1161.68	702.72	946.888	710.602	813.385	826.686	1153.07	828.376	634.536	1104.57	606.915	1141.75	980.294	1105.04	1287.16	728.484	955.658	1058.52	749.365	859.668	503.173	1216.08	1075.66	757.884	1077.55	929.99	1355.39	999.103	1213.98
positive	356.12	237.353	553.434	248.565	246.811	35.2717	369.44	54.4075	422.264	1124.48	738.136	961.258	1179.79	870.478	0	1568.32	300.223	112.534	243.275	331.557	0	353.371	433.83	770.822	557.379	571.857	461.969	686.294	699.51	917.839	0	540.315	354.665	561.456	438.37	511.461	590.769	410.331	320.314	303.409	385.202	620.71	210.495	880.805
positive	356.12	374.9	214.15	324.922	318.103	56.8167	300.669	136.441	410.982	528.759	323.972	452.577	378.505	361.284	0	473.838	363.706	305.462	353.379	494.869	515.223	722.948	418.024	340.28	553.165	248.728	550.317	394.068	570.633	747.799	116.932	249.255	435.498	308.176	332.93	109.352	600.448	304.449	331.047	616.923	400.202	827.371	494.171	460.65
positive	356.286	1562.32	514.409	1307.64	1283.12	1091.35	1044.52	1167.4	1834.19	1504.33	1413.19	1293.12	1689.78	1350.14	1153.82	1396.68	1207.6	1526.56	1377.6	1357.88	1172.67	1208.85	1479.46	1068.33	1195.35	1541.13	1200.74	1141.47	1274.77	1327.87	1103.79	1323.63	1261.08	1112.14	1299.29	1692.54	1155.93	1077.33	1417.13	1208.89	1026.04	1145.65	1189.04	1430.44
positive	357.107	222.29	53.9189	67.4201	0	0	153.04	230.875	193.834	164.433	80.657	243.353	152.482	176.99	0	129.518	0	147.023	227.615	84.9519	123.074	92.9009	223.05	243.61	490.755	524.16	311.299	201.64	436.006	312.742	121.386	90.6857	179.404	171.404	57.8878	0	172.376	54.4388	84.5497	379.494	85.7644	344.516	230.954	430.651
positive	357.17	707.701	210.119	88.2801	129.825	26.2436	171.68	313.255	117.81	584.114	857.834	841.965	116.414	387.661	438.638	818.195	806.501	449.568	267.189	0	501.175	0	58.1759	25.4768	0	392.731	311.867	335.529	624.568	0	31.4608	412.097	117.448	59.978	210.906	25.8044	0	310.945	836.371	156.728	273.404	834.829	579.166	507.359
positive	358.09	535.28	0	0	0	0	0	0	0	696.113	3211.7	2135.34	302.569	1941.68	1147.03	2363.53	673.7	26.2313	0	0	0	0	0	338.806	1141.68	2266.12	2961.27	1294.2	1041.28	328.157	0	0	0	0	0	0	0	1214.3	205.46	916.109	1061.45	4557.88	1351.87	2094.36
positive	358.092	113.888	302.812	618.887	982.076	931.669	872.996	889.257	1345.38	1145.81	497.565	1700.34	2052.01	932.733	0	1222.8	410.52	560.346	1289.54	1252.04	1589.93	1692.53	1873.96	1700.63	2085.41	1226.06	3574.12	1753.99	1647.06	4022.72	1263.48	2285.14	2594.02	1966.41	1721.32	2279.47	4205.87	2674.77	972.751	1953.93	1386.34	2591.55	1517.32	2215.33
positive	358.113	389.915	39617.6	29050.7	63172.3	49904.1	33589.8	59912.8	51591.3	41637.5	33642.5	44169.6	32049.9	37745.9	32292.5	61193.3	39522.3	8591.24	31893.1	36603.9	34785.4	45304.6	76165.6	38737.6	41857.2	31699.9	30965.3	43479.2	9872.86	57008.7	22352.1	43335	64774.4	36336.8	39224.5	31070.8	87583.2	32500.7	32413.4	57934.3	32310.7	41696	63141.3	49927.3
positive	358.1	88.856	37087.2	42439.5	37178.1	29527.3	51960.2	32711.2	41636.9	41082.7	54455.8	49814	45548.4	56377.2	27221.7	48606	36568.1	48035.1	33539.5	34739	25378.6	57999.1	42330.7	40047	55092.5	63625.6	49440	53555.7	57748.5	62346.3	9933.32	39410.2	34355.4	28368	35709	44721.7	27310.2	47372.6	33312.1	40051.3	38433.6	64031.9	50853.9	83126.2
positive	358.164	1013.32	702.363	650.697	832.956	525.515	1030.86	123.157	361.653	262.231	0	90.3886	61.427	203.146	0	0	502.621	791.198	407.598	426.018	1131.26	326.25	31.1449	0	266.578	0	217.256	0	0	0	28.5563	1011.36	542.598	722.435	596.122	119.661	266.627	31.9328	125.928	0	54.4282	126.408	0	0
positive	358.204	1480.52	295.407	490.914	446.705	270.469	574.231	178.585	406.022	685.893	600.52	577.458	395.31	1248.13	830.527	1068.38	25.7787	179.533	81.3739	31.2148	309.495	174.569	0	460.511	799.367	531.453	1028.95	1091.13	1405.79	750.349	0	530.074	505.592	439.346	517.77	0	524.764	603.52	509.19	936.92	530.004	2139.63	777.092	963.883
positive	359.116	390.226	6446.74	4630.68	6456.06	8203.5	6389.78	9377.94	8718.91	7708.89	6365.7	12208	5472.73	6321	3061.93	9486.18	6837.48	5920.55	9773.11	6105.47	6228.83	7479.88	7512.65	11496.6	10612.5	4922.56	5979.66	8377.51	7582.72	15727.9	4179.78	6924.56	10512.2	6109.5	6860.19	4884.03	9210.51	5944.93	5410.06	5891.98	5768.96	6770.4	10550.7	9570.32
positive	359.102	88.8836	5805.93	6890.14	6269.38	4764.62	8501.47	5185.55	7323.51	6616.84	8832.12	8224.41	7620	9138.31	2171.8	8069.44	5871.84	7592.21	5759.03	5802.77	4138.26	9216.67	6692.03	7043.03	9393.59	10073.1	8113.59	8837.79	9376.68	10004	1427.24	6299.66	5697.84	4808.33	5965.55	7316.14	3774.74	7845.22	5558.1	6706.9	6322.39	10830.9	8331.41	13521.9
positive	359.315	1402.34	25062.3	24553.7	6507.51	6215.62	9298.77	5150.2	21966.2	0	7418.68	3652.23	11114	7532.32	9969.34	10139.8	13659.1	13114.1	10738.9	3725.06	15175.7	12554.6	3895.41	0	4056.05	3638.02	4034.57	7500.48	13264.4	1407.63	16602.5	5053.99	1770.14	10502	11423.2	6893.04	2462.91	1835.68	798.29	3766.17	1819.15	11421.1	14059.2	6659.38
positive	359.314	1449.03	0	920.52	2937.15	33.7723	4614.47	160.03	1090.85	0	0	0	0	2160.75	1166.21	479.007	115.746	485.951	0	28.8397	117.085	54.4768	0	0	54.481	174.34	0	441.844	1075.25	116.542	300.815	31.3252	0	0	0	0	0	0	64.51	29.7635	2220.46	0	1175.74	0
positive	360.116	389.136	1316	685.897	2103.15	1569.02	1287.76	987.081	1896.73	3239.7	2186.38	2648.38	2045.71	2557.79	3750.22	3805.85	1205.44	1277.93	1781.95	1127.59	1424	1340.25	2619.17	955.65	1109.97	1852.56	3224.81	3140.23	1722.37	1787.86	670.32	1138.43	1123.69	1238.81	1534.42	1047.85	1763.03	1200.54	1858.42	2303.52	1293.61	1966.23	1311.81	1841.72
positive	360.098	88.8906	4279.43	5274.95	4278.43	3239.09	6522.26	3628.77	4815.9	4592.77	5911.72	5985.12	5420.02	6026.31	930.55	5929.27	4328.85	5504.14	3599.65	4239.82	2985.66	6094.87	4835.75	5294.63	6445.64	7471.18	6047.49	6354.9	6764.09	7023.77	1012.69	4928.76	3628.03	3277.22	3826.1	5086.4	2750.49	5630.13	3896.77	4638.54	4647.69	7720.87	5861.34	9104.71
positive	360.146	74.3132	2569.33	784.777	1307.48	1015.96	289.021	1448.23	1952.02	3900.49	755.965	1796.97	1932.67	2416.6	287.783	1599.26	2685.49	1798.9	997.06	1428.87	1947.5	2871.6	2436.18	1033.71	959.783	349.065	1139.97	810.529	1450.87	1747.92	756.238	2371.75	2814.08	962.014	2439.78	851.507	1631.98	1275.41	1291.49	1787.35	1384.52	4360.1	1394.36	2668.3
positive	360.139	397.824	87.0998	372.96	210.251	303.289	520.286	375.363	539.132	361.448	602.035	569.768	794.91	485.329	159.651	367.328	316.634	306.532	230.442	297.726	102.581	508.185	162.169	409.519	258.78	750.25	727.489	1036.01	556.522	599.58	0	298.872	334.278	60.8495	404.502	429.95	28.1252	241.076	265.735	309.664	195.264	582.381	341.863	283.845
positive	360.205	368.122	213.381	305.222	0	0	131.507	549.107	1306.58	566.292	702.263	415.418	1888.23	1205.54	302.562	2239.61	0	194.917	189.446	96.1671	1026.86	1142.19	608.34	321.999	856.497	418.002	767.761	682.76	1664.88	3453.95	0	247.959	388.162	863.352	57.5184	0	1607.82	516.095	855.635	1943.81	2134.84	903.311	1864.64	767.34
positive	360.321	1409.46	496.057	4476	8263.81	1416.62	4698.87	9201.28	1931.7	0	2547.09	521.033	0	2100.41	1817.76	2309.21	2239.84	1601.01	1017.83	1475.17	2071.47	1457.52	766.882	0	3104.71	2181.84	0	2892.28	2230.42	1568.95	2825.28	3109.8	1651.93	1428.19	1321.16	1841.94	0	203.865	2275.32	2145.5	2002.81	857.171	2475.9	2061.83
positive	360.708	368.848	0	0	0	0	0	0	306.39	130.439	66.7344	68.6556	662.459	391.363	0	702.462	0	0	0	0	261.877	119.999	54.1887	0	254.084	97.6113	200.06	179.937	505.409	1112.85	0	0	104.867	134.017	0	0	467.545	955.557	126.695	573.552	787.17	262.942	717.497	204.635
positive	361.101	89.0039	511.743	532.246	524.976	321.265	647.64	408.235	684.051	612.911	740.997	780.835	542.122	974.471	0	723.453	655.021	671.138	513.671	597.674	360.945	811.879	464.995	523.223	881.663	1135.51	682.662	816.011	858.375	862.628	210.97	519.024	529.805	371.19	451.782	604.405	364.662	730.448	496.138	576.028	596.77	913.717	788.533	1236.2
positive	361.102	186.917	352.763	398.83	335.509	570.285	353.062	854.002	709.63	1263.81	294.155	656.141	644.188	380.014	157.315	1032.96	134.874	423.202	674.227	183.63	1123.38	795.144	517.959	592.385	585.741	856.513	545.91	694.125	600.363	1068.4	1679.83	441.588	1090.32	718.704	593.628	33.2776	1367.19	711.732	1101.86	808.518	725.639	717.012	555.042	630.119
positive	361.147	268.307	0	0	0	0	0	0	0	1467.19	637.906	2154.89	1334.97	691.933	0	877.927	0	0	0	0	0	0	0	655.641	912.496	2716.23	763.909	945.216	1116.69	1780.51	0	0	0	0	0	0	0	391.183	508.369	515.935	477.887	1440.88	396.648	1023.84
positive	361.198	784.7	1483.59	1223.78	2761.49	2476.78	2937.55	4052.11	2039.35	2104.43	2493.51	2061.83	562.358	1107.05	906.047	1836.48	5703.87	1619.2	2166.9	0	2630.6	1651.55	1251.35	554.491	0	741.493	2191.2	667.737	1434.77	0	175.831	1838.04	286.483	477.391	1222.08	210.198	243.864	243.746	1682.9	455.752	824.273	2193.21	553.515	809.883
positive	361.234	1472.5	7976.85	10194.5	14147.6	15194.2	14200.9	15957.7	11005	6689.3	7275.37	7746.06	5215.4	7977.58	4252.66	5362.69	28163.8	23559.4	11080.7	10857.1	16671.2	16094.4	12857	5650.71	6257.75	5221.12	8332.68	5244.4	7782.28	2788.56	3094.65	21310.6	10804.2	11220.2	13026.4	10316.7	11172.8	10037.2	7100.43	7279.15	5031.51	10007.3	6373.85	9477.76
positive	361.241	1425.09	537.526	431.51	1000.26	702.534	1316.18	944.099	654.456	81.7537	337.087	264.545	0	81.2291	25.7069	59.0504	1119.39	771.379	540.34	246.867	605.912	699.043	695.238	395.723	294.641	630.882	642.519	551.259	558.353	72.7188	0	761.608	326.326	185.051	455.754	196.105	208.289	649.321	349.929	116.964	480.745	719.253	466.958	643.046
positive	362.092	89.3105	0	0	0	0	0	0	389.165	0	0	53.4915	0	7.55954	0	424.742	194.24	0	0	0	0	160.723	0	0	0	58.4236	411.858	399.989	445.889	383.712	0	0	0	0	0	0	221.927	277.104	0	0	0	541.114	407.131	571.712
positive	362.087	118.762	7.48743	138.701	0	130.555	79.4607	214.975	383.241	201.235	84.5515	551.371	383.177	251.968	0	289.253	34.9663	0	56.9211	8.47842	194.968	80.3797	173.4	407.627	256.817	346.167	353.029	650.242	500.803	679.671	92.9508	139.863	319.801	143.332	175.264	72.2565	407.545	507.41	215.233	229.517	456.773	429.454	379.964	450.135
positive	362.201	784.414	169.289	132.382	455.159	363.87	487.142	565.236	251.661	312.187	461.314	254.698	0	0	0	311.816	1265.11	210.069	265.302	0	472.156	198.111	51.2865	0	0	0	295.998	53.5776	64.7602	0	0	208.9	0	0	28.7815	0	0	0	234.426	0	0	265.116	0	0
positive	362.238	1472.48	1175.02	2142.2	2986.02	3130.69	2908.47	3139.53	2454.81	1322.74	1560.41	1700.38	1191.34	1605.66	798.012	1278.78	5624.7	5156.34	2381.19	2447.58	3093.97	3930.63	1946.64	1202.15	1337.91	1181.68	1940.65	1210.82	1649.64	544.474	500.54	3809.48	1791.22	2578.88	2747.91	2174.7	2424.13	2346.11	1459.84	1318.37	1036.9	2407.47	1244.63	2224.68
positive	362.223	385.303	27.1002	28.3447	55.2564	101.538	0	53.5928	211.976	524.233	99.5829	392.822	305.85	432.103	120.665	482.408	0	0	165.198	0	608.432	465.057	96.2301	480.472	193.63	436.944	752.381	695.076	521.48	947.378	0	102.298	0	243.76	0	0	461.914	1050.07	414.979	1219.43	1236.42	662.935	984.157	562.013
positive	362.886	54.6935	6053.47	4090.23	4908.27	5415.36	3176.89	7197.75	6072.08	7208.37	3823.15	9115.76	10506.3	7722.69	9293.83	9852.2	1455.06	1206.59	5582.03	3849.1	5331.72	731.985	9980.3	8514.33	5515.01	2587.15	1585.64	3849.91	3121.57	6434.4	24705.7	10709.4	3031.89	10845.5	6674.73	5520.64	13308.9	12145	11722.6	12905.4	15812.9	1179.73	5690.89	1899.11
positive	362.927	18.5139	339265	314335	301395	309614	319979	298135	344322	301504	314866	291855	337162	316355	306792	334445	382311	322408	300051	350687	316973	291366	341325	308674	316469	299989	267006	317076	307743	323559	336617	322759	315876	291521	305244	302178	344239	342588	283962	304973	319002	302548	341770	323949
positive	362.927	4.55291	306170	314910	303122	297609	322283	263430	353025	303439	318544	294934	304236	248512	312079	371332	262689	323249	303517	242675	322339	326052	351666	354442	332967	327161	304191	278716	274091	376206	293241	323583	247520	238082	312159	307023	347939	0	284567	306487	322934	264923	308552	328234
positive	363.068	388.728	127631	126193	280495	254769	25121.7	155102	198503	265055	159690	292312	153539	265523	94071.6	262913	27447.3	152662	154061	263323	246164	259507	250572	157832	278933	251770	268679	148704	234624	282834	114350	289045	294291	152879	263488	218117	258170	238884	232050	273093	21806.6	274242	224424	284613
positive	363.104	572.453	1746.52	2122.36	2134.03	1996.89	2066.86	2491.49	2922.03	2908.2	2576.71	3243.91	2575.87	2829.05	1725.62	3628.79	1893.06	2144.79	2907.98	2488.68	2849.61	3261.94	1713.8	2525.46	3291.26	3004.72	4169.27	3357.43	3055.89	3338.13	8299.54	2509.93	3229.9	3567.88	2481.62	1698.39	4612.21	5219.65	2575.21	5410.73	4765.01	3590.08	4463.13	3372.05
positive	363.194	1423.61	8353.5	7304.29	7370.13	2280.32	6200.28	4248.12	4103.15	7981.37	7345.15	7840.79	5898.02	6918.5	4210.36	5195.04	8561.55	9091.85	5458.28	4383.55	6132.72	4935.31	4028.35	8385.55	10319.6	7903.81	9311.49	6645.36	9073.19	5892.81	3086	10852.3	7224.35	5892.39	6105.65	3822.85	4978.06	9185.97	8794.3	6113.24	8151.07	8998.71	6661.84	9610.23
positive	363.206	1221.06	321.497	530.079	417.958	0	257.237	338.754	192.971	613.42	844.791	714.427	417.501	1066.51	697.585	1233.25	676.803	577.892	298.767	0	305.721	363.576	241.383	706.088	951.544	589.06	742.67	685.309	999.193	463.993	0	936.111	344.05	327.27	509.183	55.4527	545.369	532.412	746.596	675.143	437.283	1214.01	754.354	1008.55
positive	363.213	1289.88	590.292	882.584	1196.65	373.147	766.305	681.385	419.913	1875.55	1508.15	1784.53	1300.1	2354.8	1227.92	1847.9	592.63	1043.52	644.984	431.603	820.478	624.859	292.798	1233.93	1683.07	1187.33	2033.47	1463.79	2003.7	918.531	149.45	1501.7	940.156	858.965	957.514	496.612	1118.21	2226.63	1179.97	1021.95	1440.06	1676.24	2045.89	1658.55
positive	363.25	1558.71	1017.77	895.451	2610.9	2726.29	1928.06	2096.62	880.156	7693.85	12299	9642.16	2964.46	6561.46	6577.35	9821.24	8736.03	5665.6	1915	951.097	1592.38	1388.39	1080.36	1293.3	1192.46	7641.76	9443.12	4657.4	9784.72	111.077	0	3037.59	1022.51	1286.94	1597.46	1205.35	509.386	3073.86	4812.16	3398.33	3121.09	10226.7	9003.75	7490.71
positive	363.899	59.808	785.413	412.879	393.123	414.506	634.039	332.89	511.562	514.687	522.372	360.369	606.431	429.2	626.128	656.621	733.532	600.996	392.206	759.128	394.335	522.516	494.505	280.425	563.174	457.476	392.66	358.779	255.939	577.946	1146.85	828.652	665.019	518.239	515.876	610.83	373.66	688.716	611.92	759.672	806.123	769.467	311.299	638.601
positive	363.93	18.4778	13696.4	15150.8	15410.4	18042.1	17811.7	21687.6	20727.5	18317.5	18049.5	11211.3	17566.7	17233.2	19210.9	18938.3	13871.9	17517.5	18296	17483.8	18108.2	17316.7	19059.8	19770.9	19331.4	13757.5	17753.2	16976.1	17353	21856.4	16138.9	17506.1	13817.2	17600	18929.2	16538.3	19417.6	15638	17039.3	19190.9	14384.9	16843	15908.9	19562.8
positive	363.93	3.56448	14478.8	18473.1	18983.6	14934.4	18486.4	12915	0	14624.7	15661.5	13614.1	15786.6	15527	12105.7	20160	18930.7	17248.8	14875.4	18018.1	18239.8	11452.8	16655.7	14540.8	14210.7	21412.9	17811.6	17481.4	11789	0	18285.6	12386.8	16932.6	13585.7	15765	18239.1	19486.5	18285.1	11769.8	14482.1	15589.1	17639.5	18476	16627.9
positive	364.072	389.833	21277	23177.4	45771	41510	42053	41843	43809.4	42297.2	25851.9	47320.2	23268.4	44380.7	15407.5	42487.4	23631	41377.1	45692.4	44329.9	38527.7	43029.8	42161.1	24210.3	48038.4	40140.3	42029.1	24255.4	40924.8	29612.3	17080.8	48883	49637	43908.7	24797.8	36425	40728.4	37315	39818.5	42897.1	24324.3	46285.2	38739.3	45112.6
positive	364.087	164.796	8968.65	9824.15	12597	7205.06	13367.2	8343.68	9633.75	13894.3	13264.1	13659.1	11351.2	11702.3	4842.77	8670.97	8302.16	7650.91	7332	9185.76	5652.08	8482.23	9731.66	12912.9	11088.8	8795.47	8075.74	7367.62	9035.86	10514	4268.62	12381.6	12184	11193.8	13186	6939.85	6692.72	4991.75	8944.72	6518.45	6438.9	9486.21	4734.08	10507.4
positive	364.108	572.227	111.514	203.388	260.116	133.176	61.0384	382.847	240.117	387.459	303.431	397.515	368.757	297.093	191.94	473.946	90.0188	157.017	472.545	198.757	342.336	449.307	113.599	359.19	361.149	356.333	732.831	385.543	277.635	517.051	1259.1	331.872	410.99	317.293	346.639	192.789	638.745	767.919	336.328	966.881	719.506	503.264	733.203	383.59
positive	364.197	1423.59	1625.5	1408.15	1605.03	343.851	1214.17	546.991	732.996	1566	1454.47	1825.9	1199.89	1281.87	672.827	1201.96	1685.08	1725.32	1144.53	835.439	1095.65	980.805	1003.04	1827.81	1912.83	1755.22	2077.59	1148.68	1782.67	1441.42	571.406	2107.93	1378.14	1330.59	1078.56	564.349	956.68	2204.13	1695.51	1258.88	1683.31	1892.71	1440.38	2003.5
positive	364.254	1558.65	0	0	532.63	275.258	210.15	167.391	0	1705.5	2700.9	2052.52	131.648	1553	1548.62	1866.31	1900.41	1189.02	240.197	29.6985	88.8556	83.7412	93.9506	120.041	0	1703.02	1637.92	1124.89	2310.75	0	0	651.445	0	0	30.2537	29.2546	0	465.289	1191.57	686.261	474.939	2385.08	2007.37	1699.49
positive	364.784	60.1321	0	0	0	0	122.669	0	56.5585	0	0	0	0	0	0	0	381.853	448.91	0	279.166	199.699	608.491	0	0	56.8371	58.7961	111.887	55.6175	78.4131	86.8915	0	0	189.153	0	0	0	0	0	0	89.4525	0	568.36	0	261.54
positive	364.884	62.9076	436.946	563.702	332.559	513.107	838.792	334.511	643.051	405.148	571.051	472.605	435.563	363.833	80.7765	417.621	1006.17	712.941	356.442	573.292	389.255	795.561	414.427	402.093	558.227	719.401	749.184	406.84	543.156	470.313	69.5612	562.113	712.943	437.807	349.469	485.224	288.186	351.8	176.444	504.248	103.712	449.808	230.467	741.176
positive	364.917	54.4888	2273.34	1563.45	1988.46	2081.95	1839.77	2743.12	1928.05	2392.29	1850.43	2851.56	2997.42	2503.77	2545.16	2625.56	765.456	825.908	2320.93	1034.46	1705.75	543.653	2593.22	2588.07	2436.72	1437.19	1841.02	2254.61	2172.34	2750.05	4143.57	2861.96	1266.2	2858.63	2420.8	2223.48	3198.72	3628.45	3384.84	3491.56	3842.91	1730.14	2594.11	1462.79
positive	364.931	18.4818	8454.48	5295.51	5617.35	6406.49	5906.06	6399.78	7300.25	6822.42	7094.86	5487.43	4426.76	6167.59	6163.8	7132.36	7001.86	6923.04	6806.77	7595.86	6069.26	6069.73	6570.92	6329.41	6860.25	6259.3	5691.68	5704.95	6046.37	7790.04	6394.81	6158.54	5728.48	5955.99	8981.36	6366.67	7577.15	7111.8	6198.07	6250.09	6792.54	6304.01	5260.7	8203.13
positive	364.931	3.54389	0	7742.06	7389.36	6735.57	6933.06	4498.31	6397.1	5109.22	5687.33	6305.42	6235.98	4959.99	4150.56	6426.87	6107.5	8439.55	5055.61	0	8307.5	6814.73	8200.56	6313.3	5835.46	6220.23	7113.64	6272.67	6941.42	6752.17	4663.14	7245.74	6918.18	6596.62	6099.76	6820.65	6037.64	5753.84	7120.79	6180.78	5616.17	7043	7445.14	4008.07
positive	365.036	300.312	0	427.242	830.774	421.122	947.872	433.837	997.005	446.391	464.256	1480.01	501.671	625.915	188.849	983.773	627.2	652.176	903.259	1004.63	309.027	881.283	1114.06	68.087	230.328	99.5728	393.607	566.236	1078.22	537.158	0	1042.08	1146.92	611.461	658.877	1218.11	625.455	229.843	232.802	524.4	394.218	714.169	526.788	1017.1
positive	365.072	389.955	4539.36	4441.01	8735.76	8550.16	8099.26	4984.47	8285.47	8427.67	5273.56	9192.96	8360.24	8435.17	5484.12	8115.28	4692.38	4967.36	4367.58	4948.2	4586.59	5470.93	8255.16	8238.88	9075.34	7781.01	9064.06	7559.4	7570.74	8458.5	6137.23	9711.44	9640.65	8020.66	4412.59	4643.2	8284.49	7754.92	7549.63	5030.17	4936.82	8931.26	7456.47	8778.16
positive	365.09	164.796	1309.12	1291.7	1934.74	1148.24	2032.71	1085.13	1475.98	1901.34	1868.24	1753.33	1475.18	1433.97	442.899	1078.46	1308.68	955.815	1103.92	1180.29	629.773	1194.31	1469.75	1192.7	1444.75	1148.65	1038.35	1267.45	1158.39	1663.21	436.299	1118.93	1680.15	1201.68	1164.37	1620.31	1016.23	622.187	1481.67	616.692	981.105	1832.47	508.102	1074.01
positive	365.106	19.4355	707.796	1202.7	560.331	975.788	1076.65	1049.48	887.385	314.598	766.59	931.371	918.169	897.111	1479.24	1471.81	1089.53	1063.67	858.315	948.94	1073.84	1033.64	1613.12	1186.96	1262.5	874.035	965.854	1026.47	1003.08	665.144	1053.57	327.772	1353.76	872.053	1470.27	739.812	674.831	1080.2	1019.95	1086.94	865.519	996.281	705.544	929.335
positive	365.106	3.55729	764.369	1168.36	919.387	1528.84	722.371	1336.13	1506.78	1029.11	1444	749.724	1290.59	0	990.193	1037.59	1014.14	0	0	1954.42	1245.59	713.445	0	1041.37	1135.48	1412.51	745.894	735.975	0	935.4	980.041	974.792	1148.75	679.783	706.025	673.683	1538.71	1357.28	1007.04	1402.84	849.464	678.561	910.751	1044.64
positive	365.105	74.439	4150.6	8813.17	3890.16	7360.53	5561.63	5454.64	7952.05	11327.4	6291.77	12212.3	6797.9	11213.5	6755.03	6949.32	7774.32	7687.49	5016.48	10869	12938.5	3422.16	8384.31	6683.44	8285.64	7054.81	9053.45	4400.5	5495.7	11079.1	4885.69	4975.65	10962.3	7149.58	10507.7	3125.57	4488.76	11121.3	10189.2	5711.6	5310.74	14197	2721.31	5353.92
positive	365.12	184.078	340.471	384.633	570.389	436.119	537.853	406.351	548.027	759.706	1042.36	1348.53	941.231	875.007	0	955.923	315.081	405.365	456.989	309.696	412.851	922.462	823.187	496.008	833.754	818.857	1126.41	818.497	1127.21	1305.37	287.202	686.522	988.756	630.504	522.103	457.934	766.397	1726.32	557.636	1810.3	1018.52	1411.13	1064.66	1310
positive	365.138	1292.16	570.163	669.472	1179.11	572.79	1026.39	858.784	1343.41	674.732	555.659	815.905	649.073	522.51	968.718	941.643	667.596	1216.7	782.993	709.508	1688.87	1124.54	1554.81	615.841	694.242	617.967	604.241	469.475	1360.25	1008.4	646.737	594.739	1216.3	783.049	629.977	805.109	1084.03	598.694	676.703	418.409	468.635	566.515	681.544	800.803
positive	365.168	373.754	103.806	0	0	55.319	52.7446	230.883	217.569	132.458	396.108	124.985	280.711	276.64	84.0029	463.762	272.616	82.2953	83.4184	25.6768	287.938	349.433	159.994	418.092	823.691	699.12	1021.27	619.737	767.403	1024.58	120.038	0	0	0	0	0	97.2442	1736.57	281.591	1239.46	899.014	1288.73	555.959	1263.18
positive	365.21	1507.03	1804.67	1537.74	2143.02	472.404	1537.1	794.03	710.211	4185.53	5741.09	6379.53	3702.01	6296.22	2901.58	4228.55	2873.7	2265.96	1264.6	1115.43	771.018	889.843	934.715	5529.86	8395.88	6490.85	7721.5	6202.54	7187.52	5829.94	506.267	3893.72	1536.88	1440.31	1641.79	1172.39	945.349	6405.31	6797.52	6183.13	5530.65	7338.36	5855.45	8423.64
positive	365.208	919.484	425.17	613.612	640.028	236.852	475.867	486.623	483.385	601.945	719.65	764.262	632.227	755.682	476.326	624.645	550.217	835.033	472.947	261.465	567.973	541.516	466.004	773.576	1650.03	1477.56	1736.55	1285.66	1293.94	1968.64	0	457.871	439.807	67.584	394.288	150.323	568.629	1248.99	1066.09	1776.16	1711.79	1641.52	1278.03	1494.83
positive	365.194	1423.69	604.939	632.809	635.627	0	561.772	195.088	267.836	688.935	679.089	766.236	359.009	343.335	292.745	544.895	793.563	838.288	442.875	460.13	506.302	365.19	309.665	1084.46	847.744	608.025	1027.46	457.04	824.479	540.895	169.602	956.53	793.531	517.926	518.701	204.266	419.629	648.561	760.223	407.976	706.565	787.539	576.569	893.801
positive	365.208	1055.66	357.25	390.31	434.552	296.022	539.175	170.475	382.174	240.526	557.848	472.574	258.408	430.453	266.703	492.944	575.211	448.043	347.394	128.603	326.573	360.187	310.262	628.055	897.423	940.65	1114.92	1124.74	1081.91	1244.69	97.9617	426.411	195.374	283.691	256.5	204.71	236.513	849.05	723.357	941.513	986.786	967.064	848.607	1012.02
positive	365.214	1137.18	53.7736	27.821	173.738	27.235	226.622	80.5442	273.664	187.592	233.788	344.356	26.7145	297.764	201.34	438.849	86.775	203.032	172.569	0	0	0	141.387	305.698	295.135	378.291	473.78	553.199	446.4	426.636	0	26.2725	52.974	79.1391	181.029	0	26.6686	237.993	326.46	434.705	502.441	461.141	540.494	430.173
positive	365.231	1344.52	0	201.785	343.245	27.7346	257.213	0	0	1249.01	1419.13	1983.58	1389.51	2390.17	1492.99	1656.73	246.705	219.496	0	0	96.4782	115.928	0	910.145	1414.11	1064.55	1671.79	694.068	1358.82	1211.63	0	531.341	146.243	200.244	282.438	83.4865	273.317	1465.91	761.966	1094.53	909.261	1562.09	1017.7	1292.9
positive	365.21	1110.49	60.5967	215.015	242.231	202.967	389.628	142.518	164.07	389.949	553.559	691.754	235.357	497.741	202.276	384.448	443.957	305.292	137.848	26.2657	265.313	300.046	62.9759	372.426	606.689	653.106	962.919	592.711	413.688	413.103	0	434.47	256.43	242.515	316.948	52.351	87.0411	396.034	232.432	415.205	681.837	489.885	503.191	428.272
positive	365.229	1362.05	28.2691	0	57.4865	0	0	58.9522	0	995.35	708.922	821.121	821.328	1336.18	643.811	1120.72	328.841	79.2704	0	0	0	0	0	472.369	646.171	487.502	1091.27	654.449	804.673	426.891	0	228.728	59.0429	0	0	0	0	896.866	407.126	661.049	653.696	858.183	479.857	688.009
positive	365.23	1326.83	0	0	111.438	0	0	0	25.7128	642.934	807.324	1142	707.756	1424.76	892.503	1429.36	29.3384	56.5457	0	0	0	0	0	360.174	631.662	337.501	837.49	312.704	751.39	452.828	0	0	0	25.7306	84.6993	0	81.1809	492.159	332.278	614.867	439.093	1017.06	326.129	1021
positive	365.276	20.0103	342.386	1322.95	287.914	262.328	443.418	583.283	671.133	533.938	333.209	705.176	629.258	825.268	522.341	712.729	678.058	646.159	281.363	910.769	722.985	564.664	700.003	809.182	827.352	293.705	611.052	546.575	536.25	613.557	574.544	883.688	903.845	610.928	710.237	656.054	601.268	702.948	615.617	941.636	613.082	246.8	594.958	914.908
positive	365.274	849.127	517.618	679.679	385.285	311.721	516.267	340.441	426.625	375.216	780.071	584.116	206.321	287.892	85.819	354.581	389.82	554.792	508.421	195.332	376.55	566.251	297.645	575.554	336.148	646.496	310.939	253.971	273.861	495.923	454.714	732.93	177.552	494.166	1246.11	433.674	505.711	255.298	420.925	844.53	453.764	131.798	348.148	149.029
positive	365.917	54.7674	347.135	283.174	499.135	167.018	488.298	436.716	208.9	225.47	223.111	381.502	430.999	367.569	293.619	312.413	31.6468	32.0963	284.241	30.3738	293.156	0	459.498	485.535	286.629	94.8462	112.652	308.596	248.921	414.869	727.964	455.484	141.852	444.583	410.337	460.301	560.017	410.99	561.342	758.513	629.21	326.135	291.265	250.082
positive	366.084	164.682	760.283	995.519	628.174	752.143	1213.58	523.059	844.984	1188.11	1256.13	967.676	1190.44	1427.34	0	784.687	923.432	888.689	706.855	829.268	457.479	470.741	571.192	1259.58	1116.56	574.775	634.402	1009.04	488.825	772.669	306.214	908.691	1262.02	818.752	1087.96	711.517	555.173	231.088	1146.13	563.224	620.575	810.875	242.054	823.68
positive	366.074	390.117	391.377	308.974	626.827	506.306	524.25	475.26	505.603	582.169	314.543	943.746	594.216	584.467	0	514.458	430.073	387.399	400.016	508.634	391.32	985.759	455.978	645.072	856.887	481.172	676.132	446.728	481.092	998.45	325.386	1149.34	660.144	351.386	490.458	391.962	465.14	756.979	385.524	440.735	449.435	489.253	384.642	495.484
positive	366.099	242.868	258.822	631.866	565.969	349.279	643.884	438.736	693.044	134.457	692.95	692.864	873.546	994.786	25.5571	930.708	615.208	750.674	456.288	751.259	93.4173	1207	484.77	413.427	1035.46	737.368	542.806	1008.96	955.459	1211.37	0	534.545	533.848	325.104	497.907	749.102	307.603	486.761	503.352	464.435	343.678	1091.8	542.491	1534.1
positive	366.089	76.2966	675.591	873.702	486.359	423.127	844.581	454.053	593.163	649.875	880.061	1134.31	894.02	1201.08	604.475	593.506	1294.29	687.189	906.126	981.173	346.862	395.737	668.262	649.389	978.057	713.85	900.286	882.741	634.529	673.65	551.398	929.247	787.034	173.801	893.956	186.84	588.366	1534.67	1044.2	499.525	735.216	2091.98	702.053	1093.1
positive	366.236	1480.22	1860.34	1217.34	1461.41	896.356	1362.49	1478.89	2550.26	2097.72	1460.01	1258.27	1923.24	932.173	1496.87	1351.53	1710.62	1574.35	1818.49	1517.55	2120.59	1882.16	2022.53	1286.41	1260.14	1102.93	275.833	505.246	1546.14	1902.04	2526.94	1515.13	1412.1	1300.96	1423.18	2350.74	1903.7	1880.69	1062.27	1157.32	415.059	384.235	1045.78	1365.93
positive	366.241	1459.14	1876.15	1430.07	1443.49	865.766	1033.27	1366.82	1571.11	1827.26	1248.56	794.48	1759.57	1030.47	1306.69	1058.37	1445.2	1396.13	1200.41	1083.13	1316.44	1043.84	1491.64	1031.3	829.841	1213.87	588.318	1006.07	937.551	1163.32	1393.35	1423.36	1398.66	1245.56	1281.24	1393.9	1444.06	1366.34	864.805	640.478	738.093	1565.3	1210.84	1131.83
positive	366.221	1507.16	720.397	781.94	795.643	297.42	750.048	581.006	598.233	834.89	1105.28	1430.24	737.129	1682.33	782.302	1161.94	869.641	525.568	694.332	576.317	492.595	569.743	683.88	1351.97	1752.81	1701.52	1636.68	1226.16	1446.84	1473.11	646.217	783.215	679.678	668.543	768.972	425.338	648.832	1286.31	1306.17	1188.98	1383.02	1457.78	1148.29	2025.07
positive	366.865	57.6464	3599.08	4182.43	3851.28	3843.75	3739.99	3974.58	4485.25	4442.77	3641.32	4407.18	3841.06	4189.65	3043.34	4674.94	1808.9	3090.08	3481.08	2564.41	3204.26	1772.59	5100.76	3533.62	4162.87	4095.17	3346.68	3937.16	4378.88	4962.7	2670.88	4258.66	3178.29	3591.99	3567.45	4449.54	5359.75	3250.01	3631.7	3787.25	4859.6	3451.82	4987.85	4357.5
positive	366.905	9.76287	624.039	967.667	898.185	1100.65	669.18	849.403	940.566	1080.98	545.57	985.25	743.197	1738.34	798.203	686.869	875.3	935.71	857.714	882.497	867.165	953.925	993.876	912.652	1349.11	786.089	611.484	966.462	781.16	0	586.429	967.975	961.969	870.627	543.515	715.634	933.721	721.755	880.395	1103.51	920.492	559.287	829.867	792.228
positive	366.894	53.8519	346.188	353.311	393.153	465.361	456.081	230.635	358.288	459.311	271.916	601.207	477.902	373.161	312.77	720.804	129.537	93.778	433.357	247.467	400.231	92.8425	395.791	428.284	252.092	414.792	353.266	525.494	420.784	362.992	1150.68	595.772	342.101	422.843	461.401	473.646	410.792	723.007	423.814	581.179	655.13	298.93	447.898	304.893
positive	366.96	949.286	983.026	821.001	680.966	25.71	879.773	573.947	621.111	712.8	841.942	691.278	466.978	489.359	393.137	267.685	690.215	910.081	716.813	303.747	607.177	235.986	378.996	601.067	626.57	551.156	528.202	511.218	120.083	292.688	842.208	701.143	617.755	473.104	622.163	217.425	636.408	816.62	520.712	695.363	548.816	326.23	202.761	490.505
positive	367.101	285.066	195.932	232.525	699.261	297.854	590.13	311.626	691.406	1641.72	3260.91	3635.16	2525.87	3419.16	1139.49	2303.71	688.8	545.997	505.259	401.77	261.685	860.897	632.916	1563.69	3155.32	2459.39	2411.59	1730.63	1842.47	2359.51	59.2312	711.95	535.865	599.357	433.022	760.938	278.147	2907.89	1003.62	2232.18	1414.7	4184.67	1515.92	3695.3
positive	367.183	1397.03	0	25.7219	63.1118	28.7386	57.4595	0	0	339.316	506.07	507.858	433.03	256.984	150.543	321.377	239.797	220.022	0	179.554	83.2918	0	0	688.751	697.713	562.879	726.065	652.952	405.248	365.893	52.025	230.225	150.985	196.752	29.2628	0	0	662.292	725.709	805.543	893.036	575.737	442.056	469.173
positive	367.247	1274.87	1088.3	1216.49	1495.64	2415.8	1224.18	2127.45	1047.4	3992.52	4416.18	4609.71	3004.02	3543.23	3805.81	4587.43	2840.99	3218.75	1455.22	1001.41	2151.86	1535.7	1170.55	2068.47	2398.65	3306.43	4821.14	2754.26	4812.23	892.731	1062.16	2428.66	1350.22	1351.07	1910.28	1482.79	1226.11	3377.46	3547.53	2550.71	3254.19	3535.43	6612.61	4049.61
positive	367.247	973.676	1825.78	1215.71	1766.35	1668.75	1602.35	2487.84	2043.12	3259.39	3748.84	3043.4	1254.18	2551.21	1594.22	3397.69	4544.52	1843.54	1249.83	100.767	1463.41	1113.52	1091.34	1876.12	1027.28	2089.26	3313.39	1601.03	2598.48	90.3304	516.265	1928.25	526.585	950.162	1481.29	746.448	594.436	2011.35	2422.09	1160.1	1533.97	3546.73	2882.54	3094.52
positive	367.247	784.843	1538.25	1336.86	1628.44	1271.01	1414.19	1768.19	1841.19	2511.83	2944.23	2548.48	1184.13	2259.04	894.913	2452.65	2608.26	2435.28	807.055	335.339	1934.18	1349.83	1097.6	1185.84	900.532	1380.27	2279.51	1197.42	1841.06	260.258	222.3	1865.72	1055.96	1142.19	1326.63	888.488	1066.08	1719.03	1863.56	1043.84	1205.26	2321.04	2494.46	2003.4
positive	367.247	1225.59	477.204	423.734	1087.76	1311.08	787.891	1225.11	666.604	3945	4134.67	4031.06	2412.66	3195.07	3543.13	3773.18	2212.51	1462.21	804.376	372.44	1568.85	754	121.985	1750.35	1824.53	2540.57	4257.68	2429.86	4699.49	402.502	510.861	1632.93	534.19	689.454	1056.51	557.56	435.845	2804.21	3036.92	2223.99	2837.06	3808.42	6465.88	3035.94
positive	367.247	707.192	1302.94	547.641	1286.05	1123.49	1301.01	1946.45	1437.74	3160.89	3861.18	3048.27	1105.5	1444.32	1943.73	3824.33	3595.99	2052.64	1101.17	0	1999.52	927.714	731.186	881.146	272.096	1794.2	2110.78	1583.01	2899.63	0	258.629	1530.75	340.785	575.975	900.325	393.005	542.19	1173.16	2613.91	1056.21	1727.99	2893.15	2910.83	1883.93
positive	367.247	1403.78	199.34	329.866	595.485	989.936	333.551	874.296	322.079	2925.74	3280.34	2816.92	2231.85	2387.45	2740.71	3252.02	2034.37	1857.51	564.403	575.598	1277.6	586.398	468.223	1271.47	1783.94	2169.92	3576.18	2060.39	3560.11	419.507	219.623	1348.82	642.167	762.601	950.77	360.411	476.172	2243.22	2032.9	1665.77	2622.59	2920.21	4929.58	2935.69
positive	367.247	1078.43	61.2793	389.631	301.297	82.7308	352.523	53.334	27.1601	842.06	1357.84	1412.59	1126.14	1124.32	426.242	867.825	507.796	491.056	112.585	396.811	0	262.672	261.698	856.41	1442.48	1264.82	1184.43	1302.73	1488.24	1350.11	304.505	846.199	687.041	510.524	507.387	226.777	152.605	1497.26	1179.75	1341.3	1102.38	1641.55	1091.56	1640.16
positive	367.247	809.517	1012.41	496.222	982.642	1244.6	789.557	1481.68	1176.65	465.221	1384.18	1160.1	232.115	782.405	666.453	1925.87	2159.46	542.482	729.105	0	1100.51	707.499	407.784	225.45	367.69	335.92	1513.43	394.001	1233.63	26.3111	0	1183.54	266.057	555.564	622.246	277.353	423.419	206.274	1018.45	148.685	683.317	1517.68	1401.67	1391.03
positive	367.246	1346.44	25.89	26.7375	124.997	0	0	25.6801	0	378.469	211.763	534.674	398.453	653.182	295.354	222.065	266.195	300.244	0	115.638	173.782	93.751	0	495.043	782.158	564.041	989.878	328.595	834.125	317.476	127.261	491.964	29.2554	141.786	193.113	207.515	0	1275.38	754.84	921.053	662.763	366.369	332.123	773.217
positive	367.258	1451.96	1246.41	1348.1	1009.53	777.441	970.952	497.714	671.078	1491.21	1645.69	1642.97	1091.12	1802.77	1192.62	1909.14	1771.14	1502.57	466.593	1155.11	508.718	590.521	546.277	1386.45	2367.39	1958.46	2811.33	1462.44	2748.8	2035.01	463.897	1234.32	628.889	506.467	1193.69	809.638	626.223	1978.6	2001.26	1074.32	1801.65	2119.15	1882.65	2568.85
positive	367.867	57.906	684.916	912.158	800.947	661.794	624.765	691.782	533.256	820.128	795.146	834.727	681.408	727.212	585.753	982.6	298.12	626.286	685.533	610.294	409.32	228.141	1057.23	609.561	671.11	691.409	678.552	673.789	980.928	792.651	614.806	1083.26	578.69	797.355	851.279	964.035	935.82	704.514	742.239	804.177	820.861	509.591	937.431	985.727
positive	368.252	1274.98	85.207	0	28.257	219.861	145.817	177.301	110.905	606.653	1030.59	725.2	405.791	688.557	773.681	1041.08	480.871	447.911	89.8224	28.2952	140.788	259.319	0	268.065	381.843	621.98	1066.4	479.7	674.447	0	0	415.703	0	189.54	341.549	197.669	0	563.939	812.92	373.718	669.215	684.008	1469.83	715.089
positive	368.25	973.528	202.311	86.7832	311.947	297.138	276.868	470.447	257.255	670.814	730.347	663.264	29.7345	458.466	332.829	511.898	963.537	429.417	54.4725	0	255.056	29.2351	141.039	29.7245	86.1548	317.245	655.989	254.93	399.432	0	0	305.916	0	0	115.988	0	0	432.512	425.914	137.141	147.718	815.398	674.018	608.473
positive	368.249	707.218	143.034	56.6803	185.996	82.2922	212.562	298.611	215.387	643.532	648.143	484.522	203.085	176.772	423.024	832.862	682.813	316.861	53.8372	0	242.645	0	0	0	0	246.001	360.782	215.189	593.096	0	0	203.965	0	0	133.709	0	0	209.294	565.169	126.958	424.116	536.234	630.072	280.006
positive	368.251	1225.84	0	0	0	27.253	0	60.4412	0	713.692	824.478	780.607	377.224	657.233	607.56	576.621	126.987	164.564	0	0	0	0	0	120.127	184.269	514.793	795.913	497.202	870.721	0	0	109.963	0	0	81.2302	0	0	471.626	605.363	329.813	368.325	732.663	1272.6	324.648
positive	368.721	368.679	146.347	398.148	0	51.846	26.1005	342.793	691.002	293.328	297.19	561.055	1338.85	1157.16	218.656	1883.2	100.287	148.46	64.6625	88.6146	833.316	823.28	285.912	323.523	725.349	468.138	578.202	729.775	1442.33	3247.36	31.9368	31.9456	260.69	568.62	0	0	1088.86	2077.35	343.656	1679.1	1863.52	1027.63	1605.67	715.896
positive	368.864	57.6855	1212.64	1170.27	1156.93	1195.76	1217.85	1209.6	1418.42	1480.28	1086.56	1546.8	1331.25	1198.01	856.935	1635.29	551.191	991.474	1020.64	653.963	1043.17	688.447	1421.96	1279.17	1169.85	1297.43	1104.23	1214.94	1314.8	1619.14	843.022	1323.48	1126	1127.29	1211.75	1401.91	1609.06	1202.71	1144.87	1220.91	1401.68	1076.4	1402.92	1452.27
positive	369.112	203.384	10009	8430.53	6191.69	6140.08	8300.26	5461.64	10628.2	27988.6	25944.1	24173.5	20429.4	23879.3	9517.05	26479.8	9800.66	7679.24	7713.31	7755.37	6452.73	13339.2	8126.08	18116.7	22604	22753.9	24166.2	27166.3	22229.6	35778.6	5280.42	8570.14	9661.08	6884.51	8072.57	9861.25	10315.2	27311.8	13361.2	23303.7	18863.3	30531.2	22002.7	32411.6
positive	369.118	497.933	436.857	484.932	728.096	292.961	933.005	96.5431	515.349	491.491	1484.51	846.153	370.618	1455.73	90.4802	540.141	1045.83	699.213	506.384	901.763	0	1122.93	455.292	329.44	807.94	519.965	529.363	595.617	398.901	848.008	0	676.075	477.489	380.97	487.632	794.083	0	54.778	168.849	0	0	1945.93	135.032	1644.06
positive	369.202	1423.69	813.206	1120.16	1216.73	419.005	942.443	659.698	492.655	932.604	1127.69	1504.63	904.624	1200.35	605.099	508.673	916.651	1388.47	744.934	733.612	925.923	936.351	570.789	1251.47	2103.94	1420.02	1971.62	1023.63	1893.72	992.72	195.844	1972.63	1461.83	1144.62	778.948	696.392	682.395	1520.86	1498.98	834.431	1116.05	1813.51	1501.44	1502.59
positive	369.201	1593.82	635.012	1048.94	1639.44	927.254	834.173	1224.05	1871.07	0	1063.7	1097.27	0	1464.88	795.692	1627.55	1022.13	1380.85	997.671	1100.79	1409.54	1719.75	1436.67	725.378	974.212	1399.94	781.675	1076.22	839.848	1111.3	1101.63	1292.1	1522.46	901.935	1499.06	593.578	924.975	1375.06	1544.77	1111.64	951.152	91.4794	849.576	1104.65
positive	369.223	368.327	27.1267	0	0	0	0	25.7491	116.531	34.1181	0	130.781	260.432	326.808	0	775.13	0	0	0	0	157.051	303.348	27.6027	0	154.575	30.6973	0	121.474	406.581	1008.98	0	0	0	127.48	0	0	353.434	708.119	132.126	197.064	624.364	155.164	358.151	104.833
positive	369.923	54.1499	621.487	497.548	590.566	570.198	524.576	639.595	569.896	583.117	569.023	664.52	1123.71	675.52	803.031	1164.2	167.762	200.071	719.475	282.643	387.072	169.14	987.507	758.317	576.209	304.758	517.412	698.039	590.789	804.724	1621.67	550.358	350.781	1034.85	532.243	628.654	1125.13	867.015	798.396	1111.53	1236.99	429.414	761.795	507.115
positive	370.115	203.29	2003.86	1394.35	929.33	1091.67	1660.09	999.979	1898.36	5243.06	5316.81	4762.59	4529.33	4676.61	1762.53	4676.8	1824.96	1479.97	1480.35	1428.1	1135.65	2600.85	1397.13	3681.95	4412.55	4312.95	5253.61	5414.66	4389.34	6729.93	903.206	1710.54	1839.63	1170.78	1346.15	1654.93	2329.18	5372.05	2538.19	4790.95	3744.66	5630.94	4587.82	6134.48
positive	370.735	385.349	30.6786	0	0	0	0	0	80.3773	590.781	86.4397	176.382	404.475	196.944	82.0809	367.534	0	0	241.009	0	741.609	403.555	269.716	476.343	234.105	280.039	595.112	475.898	65.2493	903.704	0	118.015	0	26.1371	0	0	331.925	683.549	291.272	1167.53	1245.08	529.865	561.918	403.544
positive	370.828	62.7119	739.031	469.599	582.025	444.111	196.468	530.523	328.868	931.168	326.67	665.162	311.144	534.216	0	682.691	73.9034	21.6113	415.011	45.5217	22.9561	115.91	531.295	662.492	355.074	415.2	257.578	419.343	441.369	705.847	684.163	1144.72	302.131	737.641	717.451	383.418	846.849	742.759	866.134	666.001	830.909	219.249	803.735	433.711
positive	371.035	301.169	1254.41	2183.82	1973.04	1889.85	2260.9	2041.29	2755.78	2232.18	2197.38	2554.63	1890.19	1954.17	1880.48	2162.13	2196.24	2265.12	2421.91	2034.76	1874.05	2266.17	2372.76	1517.28	2044.51	1640.14	2176.95	2045.58	2069.56	2689.14	983.102	2363.78	2413.3	2319.55	2578.72	2494.43	2456.56	2051.98	1721.61	1910.47	1636.95	1916.14	2105.65	2433.06
positive	371.111	203.13	480.515	489.608	140.294	292.729	425.869	141.697	731.028	2044.51	1613.27	1770.21	1659.1	1700.95	297.399	2344.02	542.262	397.124	371.142	374.539	388.287	697.997	502.248	1412.59	1735.91	1600.38	1667.83	1982.69	1318.69	2298.77	213.746	357.316	595.864	294.011	475.935	567.678	591.408	1916.1	871.227	1526.43	1125.38	2062.31	1567.23	2178.35
positive	371.167	222.043	0	309.932	370.539	137.021	302.059	543.581	504.545	499.967	331.127	379.106	398.06	298.514	0	383.471	278.334	298.087	302.783	263.401	444.884	438.371	419.008	354.818	514.453	530.711	651.308	474.35	589.857	729.26	265.442	455.442	494.809	313.678	170.144	241.301	618.757	460.564	410.982	1046.7	419.155	443.714	555.325	530.105
positive	371.198	368.67	102.351	355.669	28.8513	109.732	0	547.615	629.951	496.703	544.858	595.802	1758.48	1072.32	353.403	1910.85	36.8399	165.109	193.487	82.5668	918.512	1033.15	165.027	259.517	871.63	524.181	1255.19	631.695	1509.97	2797.98	0	130.31	488.479	744.912	92.3215	0	1172.62	2643.08	688.956	2152.06	1737.07	1043.29	1909.76	993.806
positive	371.214	1299.76	0	0	0	0	0	0	0	184.129	393.955	697.64	443.419	687.315	427.347	530.155	0	0	0	0	0	0	0	175.227	553.123	452.622	1448.84	1054.21	1460.74	798.283	0	0	0	0	0	0	0	832.823	454.402	1474.67	827.546	1535.62	826.507	938.874
positive	371.212	1280.52	0	0	26.2378	0	0	0	0	0	31.8081	276.736	57.0454	427.053	343.901	480.629	0	0	0	0	0	0	0	0	306.678	177.488	558.243	218.819	597.373	904.255	0	0	0	0	0	0	25.7043	124.148	0	650.501	57.4909	1386.64	256.049	925.884
positive	371.228	236.27	106.997	268.706	0	190.453	137.233	146.602	551.327	467.71	391.587	754.051	569.516	709.442	0	1072.92	89.1796	0	425.471	128.321	532.007	838.101	388.721	465.147	625.88	575.475	1049.38	948.028	1008.57	1333.01	27.7544	171.595	359.391	479.304	171.444	25.82	1006.09	1534.38	378.865	1696.3	984.782	884.132	1264.69	896.91
positive	371.325	1019.98	674.361	636.241	657.588	609.263	687.876	769.267	959.671	533.497	1008.55	870.313	554.992	985.358	399.113	659.406	227.634	695.504	647.688	536.197	989.436	926.262	731.477	663.107	779.797	855.961	810.43	724.675	822.28	1562.15	693.024	1176.74	534.957	757.355	1737.69	758.896	943.569	402.742	863.382	1060.78	987.364	719.514	618.847	869.491
positive	371.699	368.387	0	57.2282	0	0	0	0	129.086	30.5716	32.3561	105.505	486.418	495.196	0	308.598	0	0	0	0	157.126	167.195	28.0979	0	224.786	92.5798	264.563	98.789	320.724	886.4	0	0	141.162	230.418	0	0	306.764	641.088	175.738	564.984	516.942	291.205	630.268	248.771
positive	372.116	89.1716	1948.23	1904.85	1922.77	1354.7	2344.61	1305.57	1945.95	1976.4	2843.72	2614.49	2651.01	2760.1	607.17	2596.81	1746.5	1893.74	1482.09	1503.49	1141.25	2388.63	1807.86	2314.29	2496.66	2878.71	2453.98	2470.04	2565.85	2871.26	331.632	1869.81	1469.93	1292.34	1628.99	1745.27	1642.23	2619.9	1510.87	2512.19	2324.73	3091.41	2818.32	4397.97
positive	373.028	69.8046	312	517.643	730.154	431.364	1427.69	471.187	911.692	957.503	1259.39	1071.8	642.275	1037.9	297.76	709.976	1786.05	1258.72	608.082	1351.55	606.734	1473.09	746.327	250.071	894.791	495.632	763.799	778.948	654.159	632.821	32.3445	1110.05	914.921	148.155	775.379	694.633	165.766	342.778	148.951	443.095	85.4124	1390.05	388.257	1125.3
positive	373.118	89.2168	191.634	248.969	194.157	212.612	349.862	127.496	192.183	274.912	361.265	277.139	416.992	407.591	0	378.879	0	201.592	125.54	192.967	55.7164	278.133	301.72	173.931	505.462	422.856	325.161	455.473	333.896	504.691	0	163.131	70.804	156.667	178.951	220.291	223.051	392.597	207.842	224.044	368.244	410.561	431.347	618.068
positive	373.127	375.226	1348.94	1281.29	1455.22	1039.85	1388.73	1635.68	2364.69	1865.83	1507.45	2133.13	1801.04	1713.37	864.065	2121.31	1490.43	1500.63	1317.68	1683.92	1867.73	2096.33	1807.07	1247.88	2042.94	1283.43	1790.96	1501.87	2268.14	2643.87	970.976	1545.51	2054.04	1642.19	1377.84	1078.5	2465.79	1805.71	1217.79	1994.63	1519.05	2992.71	1913	2366.19
positive	373.184	195.87	114.426	593.46	932.82	366.067	1012.7	498.221	734.503	695.479	715.32	808.877	757.759	845.686	0	907.97	382.495	711.583	530.471	464.687	291.856	923.051	592.884	449.46	1091.66	840.184	774.012	743.17	669.091	1014.78	192.562	681.612	723.988	413.09	682.502	323.437	767.252	777.498	855.434	892.33	715.279	1017.79	764.769	1043.51
positive	373.25	1184.49	439.246	469.647	605.143	437.464	844.918	877.325	1016.43	549.279	539.999	544.65	586.998	535.097	790.533	966.148	572.267	598.891	423.779	496.979	613.716	960.063	717.903	591.61	775.084	741.112	717.839	915.75	1220.29	1504.7	29.3327	216.938	606.181	267.12	471.665	349.342	644.842	812.177	806.754	666.316	928.068	1229.81	1209.09	1491.18
positive	374.063	535.295	0	0	0	0	0	0	0	557.175	2622.09	1799.09	299.559	1457.58	686.934	1862.91	509.088	0	25.7282	0	0	0	0	314.584	1051.83	1543.27	1621.05	938.99	1071.03	214.722	0	0	0	0	0	0	0	1045.44	136.809	781.558	889.432	3134.48	966.716	1938.91
positive	374.076	164.443	168.539	579.6	538.962	156.099	870.984	30.5218	589.84	793.8	656.012	682.394	671.187	1112.28	0	488.032	162.871	184.017	152.763	439.884	0	402.138	631.971	477.523	670.198	298.596	59.6968	302.019	431.262	409.149	0	852.603	677.935	513.167	576.183	710.538	127.544	0	417.136	0	162.475	671.661	0	527.862
positive	374.203	100.773	0	0	0	0	0	0	233.631	341.032	0	28.2683	85.2188	0	100.118	601.201	0	0	0	0	234.699	325.724	0	27.2962	230.775	142.881	109.166	222.985	239.626	520.409	0	0	55.3434	109.062	0	0	451.438	550.822	0	448.294	477.572	137.116	434.288	295.545
positive	374.811	59.635	633.153	730.775	609.974	689.515	1221.39	564.349	1395.05	299.295	621.432	439.992	596.844	453.937	1045.8	410.768	1181.81	1407.94	666.415	1566.11	1157.8	1707.31	849.437	323.656	876.378	1326.13	877.47	952.181	494.356	687.401	0	436.79	1060.68	363.145	700.195	848.849	338.875	311.778	194.647	331.375	186.637	1724.82	436.753	1264.18
positive	374.919	60.0196	361.834	542.592	588.38	517.066	653.301	132.917	89.7159	347.316	225.542	269.136	278.287	252.677	360.36	373.973	602.075	581.345	354.487	532.246	102.596	304.288	445.978	291.244	488.376	555.18	63.869	313.459	244.543	327.24	0	303.755	286.832	239.403	609.134	461.659	294.56	131.251	0	33.5048	33.2803	350.358	61.818	327.592
positive	375.25	1432.85	9353.54	10342.3	12895	7532.99	13693.6	8330.39	10012.2	9282.82	8535.27	7343.91	6917.4	7050.81	5247.1	6584.2	11311.3	13271.2	10020	11066.5	7954.71	10380	10093.5	7186.54	5911.98	6472.39	5471.16	4798.04	5849.28	6994.9	6796.92	8700.77	12900.5	7163.07	9206.1	12019	6296.93	4601.22	6123.98	3780.38	4770.88	7030.4	4823.8	8131.2
positive	375.251	1406.04	2517.9	3008.85	3287.8	2091.74	4063.36	3185.17	2780.19	2078.47	1928.92	1719.19	1751.52	1935.72	1459.66	1907.66	3068.94	4229.84	3342.07	3147.37	2607.86	3431.32	2854.46	2101.17	1880.98	1644.52	1809.68	1379.29	2125.5	1942.37	2002.86	3054.34	3807.57	2339.4	2953.22	2932.24	2662.95	1577.52	2052.81	1175.54	1662.81	1946.46	1405.64	2241.88
positive	375.268	1513.2	1515.02	1777.19	1650.52	1165.7	1576.64	1360.37	1526.62	2258.05	3028.56	2855.11	2420.16	3394.9	1937.03	3005.31	2191.33	2068.15	1240.54	1409.07	1394.76	1745.95	1976.75	2623.1	4611.03	3865.99	5177.05	4285.17	4592.7	4878.72	522.829	1477.6	1237.17	1107.87	1366.61	1027.44	1435.84	3633.63	3491.65	4006.43	4068.15	5039.23	4076.82	4630.79
positive	375.268	1550.44	355.396	227.393	125.041	282.342	290.883	140.646	54.5489	127.643	460.748	394.389	336.805	704.999	200.235	540.975	473.695	353.51	0	273.855	155.988	233.62	137.364	608.674	1073.93	975.794	1513.37	1015.73	1403.86	1250.59	0	0	0	0	54.9514	53.9489	107.014	904.809	1002.77	1080.96	992.594	983.903	973.287	1280.46
positive	375.912	60.1225	453.188	663.699	512.771	498.895	650.259	284.071	747.836	431.346	538.775	583.632	520.221	484.664	446.04	442.467	473.008	625.287	351.288	633.654	107.867	531.286	452.991	246.819	509.726	554.171	561.155	582.466	456.025	467.923	0	415.628	368.288	291.028	544.516	573.806	251.179	242.809	203.102	281.853	253.564	661.55	355.555	695.146
positive	376.101	236.58	504.089	379.384	645.572	592.924	770.971	1143.83	722.653	685.704	423.709	929.382	1179.59	727.993	0	632.822	471.441	495.979	879.552	63.393	743.206	856.832	391.684	291.214	408.796	954.04	352.958	801.435	1099.48	861.78	188.197	833.222	497.713	860.832	419.571	311.361	578.949	585.481	424.636	455.752	84.3147	505.003	265.233	478.958
positive	376.172	501.593	0	0	0	0	0	0	0	403.441	462.549	596.528	496.236	737.683	275.93	580.175	0	0	0	0	0	0	0	269.559	415.459	552.581	428.652	535.84	629.063	423.248	0	0	0	0	0	0	0	496.617	545.997	526.548	616.193	251.859	542.158	607.922
positive	376.254	1432.95	1973.35	2557.26	2959.89	1635.55	3439.88	2123.95	2282.48	1965.01	2113.91	1732.36	1634.81	1584.05	1236.93	1564.02	2644.66	3280.6	2397.67	2303.74	1796.77	2487.41	2415.86	1703.8	1894.17	1507.29	1219.56	1197.12	1494.74	1557.56	1452.89	2110.96	2991.76	1595.79	2285.21	3083.77	1480.49	1160.71	1555.6	817.934	1087.42	1914.06	1109.13	1659.95
positive	376.27	1513.25	343.569	284.475	307.62	307.099	255.013	217.806	428.673	476.613	608.328	671.555	479.443	802.558	356.999	772.668	577.604	765.545	248.722	327.339	333.717	396.548	321.358	694.912	1026.03	1012.47	1477.7	1256.48	1197.87	1280.75	0	364.267	290.511	244.643	515.828	211.419	409.767	1040.62	917.091	1072.39	1148.75	1328.19	1032.98	1513.09
positive	377.16	254.388	130.495	436.562	357.274	99.0797	529.011	251.576	538.66	580.633	1137.74	1141.88	1042.15	1249.77	369.001	1183.36	623	625.377	344.11	222.083	531.063	814.897	218.219	871.093	981.477	1673.52	1499.94	1471.76	949.68	1716.75	143.661	531.13	811.468	486.068	464.872	188.394	424.873	1178.43	561.864	1547.66	1199.86	1562.86	1590.16	1732.45
positive	377.21	1472.6	676.872	584.378	1360.74	1160.99	1191.37	1366.11	961.102	622.897	555.919	533.889	326.372	552.17	276.814	498.792	2628.74	1755.13	895.016	674.703	1500.51	1429.13	1161.91	564.134	467.345	297.015	484.582	423.165	472.191	168.527	115.105	1623.73	790.043	1068.71	1247.26	831.644	913.887	822.912	453.329	552.289	173.741	791.727	543.551	695.428
positive	377.229	1116.01	281.517	397.145	793.283	649.925	909.56	792.988	845.511	26.3822	110.171	262.918	0	288.17	0	0	517.529	27.3094	197.291	0	651.125	720.483	797.878	138.357	196.672	26.2399	146.64	79.6387	155.542	0	0	955.415	113.097	385.956	717.162	338.11	503.617	357.982	148.622	170.053	174.566	549.777	153.992	579.887
positive	377.266	1563.27	14633.8	16056.1	18369.3	12676.6	19087.5	12077.4	13505	13220.2	17005	13855.4	13685.7	13399.9	8626.36	11512.6	14947.3	18022.8	12004.5	13019	7888.8	12899.5	12878.6	10812.4	12442.8	11728.8	11537.2	9000.81	11341.4	11899.6	6746.39	14015.3	15962.5	9835.72	13616	16493.6	8600.88	8749.83	10742.3	6880.66	7695	14523.5	9340.32	13239.1
positive	377.883	59.8267	372.692	387.267	486.049	283.187	318.156	233.301	372.116	401.029	286.539	281.787	458.227	366.564	227.611	454.085	157.97	215.308	232.848	271.981	0	20.191	338.296	314.05	234.739	291.503	177.394	344.231	83.3882	321.983	0	231.84	244.167	381.807	333.226	413.895	309.564	206.417	143.21	215.92	167.294	291.282	315.738	314.186
positive	378.102	237.29	806.537	1022.2	1574.77	995.554	1390.66	1003.54	1430.24	2157.25	2207.35	2883.23	3439.27	2591.36	1049.91	3480.73	800.693	703.728	1264.32	1191.14	760.938	1375.72	1132.38	1792.91	1754.83	2126.2	1462.41	2323.5	2013.44	2427.27	129.164	1718.83	1564.07	1769.46	1771.72	1801.49	1514.62	1194.62	1450.06	1528.13	1171.24	1687.13	1569.09	2197.88
positive	378.271	1563.25	3249.05	3618.72	4352.66	3094	4111.93	2708.66	2955.94	2986.54	3868.6	3326.71	2875.88	3371.29	1954.91	2745.84	3601.55	4228.02	2916.89	3116.77	1849.84	3219.08	3106.25	2197.94	3194.14	2679.63	2772.89	1747.91	2545.4	2644.59	1609.78	2905.55	3950.89	2272.34	2739.94	3961.53	1931.31	2036.5	2233.93	1800.61	1556.52	3355.43	2154.06	2998.26
positive	378.274	1530.34	1048.08	1046.27	1118.79	487.4	1209.22	679.847	793.335	864.691	1002.68	690.682	647.322	791.102	476.52	592.008	1037.32	1301.93	725.06	837.583	582.484	978.717	959.162	787.702	797.811	795.275	780.737	593.683	817.324	697.101	431.578	1257.69	1107.95	801.44	829.902	1157.64	520.421	647.263	731.222	405.988	422.345	940.149	604.774	992.829
positive	378.901	18.209	987.07	880.502	523.9	1182.76	1021.4	718.472	867.177	829.006	829.486	454.046	798.252	615.95	233.781	802.744	989.18	879.486	709.943	769.797	380.549	972.933	897.227	1037.08	652	617.742	592.492	1041.64	1022.24	799.801	1149.58	550.273	841.852	1116.24	687.334	891.031	975.469	809.477	566.813	887.609	827.181	674.563	929.913	601.634
positive	378.9	4.07279	807.99	761.273	541.687	927.148	746.119	661.501	857.489	1144.38	1207.46	622.613	847.494	1129.12	943.952	764.837	1087.3	1075.74	0	1172.36	685.271	853.185	997.288	804.105	484.814	765.517	867.434	1061.44	739.72	805.475	569.067	1254.65	643.933	647.252	877.449	0	1067.32	923.744	697.562	1084.88	1003.66	506.605	803.944	1364.05
positive	379.017	79.6839	25.5846	87.9304	743.095	156.046	241.928	205.791	54.1987	315.456	285.746	735.702	397.243	897.734	577.261	1178.7	0	30.6392	475.101	60.1072	249.544	0	483.719	280.283	360.264	85.9221	315.6	395.773	477.16	718.831	140.409	922.067	659.458	583.784	577.1	458.2	1215.18	1111.79	949.515	956.205	743.422	534.633	748.61	328.246
positive	379.043	390.402	6699.53	10436.6	9641.01	11848.3	11785	10911.4	9474.28	11972.9	11161	15088.1	8846.67	12452	7014.93	13861.7	9923.89	10228.4	11775.2	8891.33	12213.2	12523.6	12889.5	12212.5	9680.56	12064.7	11483.3	10621.7	7875.43	13199.7	5776.95	10091	15290.8	9331.37	13456.5	8344.93	11214.8	11348.8	7137.8	12387.5	7613.66	8531.63	11612.7	10637.8
positive	379.097	379.716	4765.1	1280.74	3272.55	1293.4	4292.98	1756.83	1866.95	915.045	1730.06	1786.95	1181.96	3232.23	678.888	2331.58	1813.32	1569.49	1355.51	1186.8	608.328	1282.94	1067.55	2511.08	3687.45	3303.05	3239.21	2721.35	4114.89	4120.63	612.691	1594.03	1079.84	585.144	961.52	809.187	368.358	1071.48	2086.37	1692.55	1720.79	3509.42	1358.62	2930.54
positive	379.099	356.038	104.96	113.017	0	26.6925	0	60.068	0	262.623	765.148	638.826	586.657	737.046	196.674	355.551	0	0	30.8594	28.672	453.87	192.471	0	129.85	661.106	345.174	705.937	443.177	736.501	529.196	583.653	0	193.068	117.87	0	0	300.361	945.752	379.512	548.415	672.354	744.478	474.834	761.228
positive	379.103	237.599	0	0	145.723	0	118.572	0	224.852	252.912	345.759	487.119	636.94	280.904	0	712.352	0	0	0	28.1717	28.2504	365.036	54.6019	146.059	301.919	353.142	345.405	363.29	462.49	467.601	0	25.6819	237.623	205.036	205.224	0	83.6154	138.271	0	233.799	286.236	248.058	304.52	184.781
positive	379.159	101.395	219.42	252.202	0	191.753	144.241	224.404	653.508	858.099	509.968	562.048	1102.26	833.048	414.247	1297.75	0	87.4091	496.198	255.013	832.693	954.325	328.22	377.911	888.055	737.921	1536.63	1050.85	833.87	1399.18	59.3331	119.429	345.7	675.772	166.584	0	1192.27	2123.46	434.425	1888.23	2273.54	1294.15	1051.23	814.457
positive	379.208	751.267	114.555	254.56	679.08	533.817	718.244	1198.16	600.95	51.3714	0	0	0	0	0	0	2069.06	186.248	579.286	0	617.871	358.005	300.478	0	0	0	0	0	0	0	0	308.981	0	0	0	0	0	0	56.1773	0	0	0	0	0
positive	379.208	920.873	0	0	0	0	0	0	0	0	270.048	433.508	185.243	362.453	31.3305	138.691	0	27.701	0	0	0	0	0	136.331	470.952	400.923	602.598	602.621	555.104	493.95	0	137.623	0	26.2183	0	0	0	428.983	149.496	438.382	324.71	355.914	322.207	481.498
positive	379.279	1253.28	0	1349.84	1141.97	87.8261	4117.23	139.61	711.638	0	3478.3	230.979	0	892.585	735.317	912.578	740.159	1299.55	2879.12	850.648	1623.48	805.325	53.9139	1267.24	1686.6	627.257	1137.95	1527.55	1032.71	209.772	1707.73	1248.7	56.5159	581.508	25.7245	203.802	0	1309.33	1144.53	1441.59	942.322	0	600.255	1491.72
positive	379.711	368.327	28.6564	165.593	0	0	0	31.8085	161.304	160.493	206.78	83.7695	557.514	411.004	0	799.859	0	0	0	0	36.2567	316.758	0	56.8831	155.58	208.797	274.178	97.3402	678.294	1126.49	0	0	34.7923	252.486	0	0	269.255	1022.62	247.035	626.472	697.447	440.789	627.242	307.947
positive	379.892	59.7708	363.102	460.923	439.38	212.469	281.283	368.145	479.058	219.272	219.551	275.087	525.738	252.148	327.751	370.313	213.247	268.841	410.838	250.877	478.234	82.1357	506.472	243.505	132.486	238.821	258.992	156.323	448.887	355.432	387.671	415.571	342.467	424.579	358.936	459.119	616.191	408.985	257.335	276.844	372.115	180.917	228.879	379.4
positive	380.047	390.168	1074.33	1507.62	2252.9	2023.13	1101.67	1584.07	1962.71	1181.5	1729.64	2005.73	2385.1	1881.4	726.573	2054.5	1107.01	1075.12	1829.27	1777.52	1773.79	1841.14	1831.57	2027.63	1959.9	1942.36	1488.22	1555.48	1554.12	2241.52	993.518	1598.79	1618.23	2163.24	1909.25	1920.71	1967.84	1652.48	1656.32	2066.15	1643.09	1523.99	1255.69	2280.67
positive	380.061	165.149	211.32	400.401	461.816	193.153	742.824	283.834	432.724	507.378	715.552	672.201	483.067	666.352	0	265.343	351.696	236.381	132.582	388.415	121.423	263.011	466.25	541.647	696.932	57.4903	269.549	409.801	481.652	425.576	92.8155	670.569	561.56	427.212	484.059	370.83	318.005	147.154	550.995	0	157.455	429.364	27.1188	586.892
positive	380.083	89.294	7195.59	8704.5	7943.48	7221.3	9941.33	7646.66	7126.17	7782.79	8917.38	9254.21	9272.16	9650.76	4484.97	7564.98	6634.42	8002.32	7096.19	7835.87	6526.15	7340.75	6821.86	8431.52	9711.82	10132.9	9311.67	9945.14	6662.02	7934.04	2519.09	7468.68	6791.85	6304.95	8137.05	6591.38	4558.16	8891.09	7182.12	8560.15	7595.57	10047.1	7076.56	9373.46
positive	380.101	380.005	908.006	298.167	747.27	250.293	471.403	265.104	422.649	270.971	257.051	267.4	190.511	615.189	137.258	357.54	256.13	275.688	270.247	306.737	220.884	281.73	297.37	431.792	665.28	532.224	501.622	413.595	738.359	577.911	71.0306	393.724	167.931	212.572	275.315	191.71	59.3588	149.251	418.364	366.912	352.091	654.841	307.773	424.368
positive	380.897	54.7527	1636.97	842	1252.98	981.534	896.076	1607.98	1013.74	1456.76	891.673	1702.38	1853.62	1754.27	1875.26	2091.27	545.711	567.823	1084.31	414.889	980.217	573.091	1618.19	1559.84	1370.64	470.241	809.315	1258.05	1288.29	1786.54	4701.55	2004.06	649.475	2203.86	1302.43	1259.86	2881.36	3413.34	2532.07	3195.4	3981.47	570.709	1768.1	525.466
positive	381.048	390.283	590.454	553.633	1303.43	816.623	730.467	808.767	784.846	862.271	995.911	1006.85	1379.42	835.601	308.128	941.551	1165.64	966.703	1310.98	765.005	475.743	761.889	771.839	1353.57	1627.77	608.921	1217.81	450.252	976.261	1483.65	902.474	1604.31	1490.2	781.822	1075.31	695.705	1059.26	1156.41	658.725	852.743	702.768	1283.29	551.558	946.504
positive	381.08	65.1613	56958	54959.7	46788.5	45530.2	66938.8	64459.1	64881.1	81971.7	74622.2	93568.6	70924.5	67954.8	39227.9	88556.2	76853.9	84731	66890.6	77424.1	77770.4	102799	66214.8	46717.8	72088.9	55787.9	72654.2	52758.2	73136.8	76015.7	39169.7	64911.3	86969	46671.9	59924.4	50101.1	75123.4	71402.7	53124.9	67575.6	65447.2	118474	80757.3	85704.9
positive	381.084	89.974	2642.81	3338.92	1860.25	1672.86	2527.2	1996.12	1655.49	4686	2329.65	3983.84	1866.41	3204.91	3284.02	2562.02	2555.62	2834.87	2824.95	2276.27	1625.35	9788.78	2470.71	1717.8	3102	2368.14	4126.38	1984.53	8161.71	2901.17	904.344	2361.63	2799.42	1766.98	1994.69	1759	2796.06	3312.15	2045.56	2773.68	1786.04	5825.41	3371.87	3005.94
positive	381.139	191.304	413.678	436.429	623.119	370.405	698.139	305.079	358.035	352.173	452.33	580.284	583.825	745.878	0	626.145	614.534	514.584	289.841	560.604	0	453.649	442.83	673.449	510.007	469.503	532.75	676.222	449.493	769.362	0	479.118	295.855	181.115	434.663	688.95	118.59	400.144	257.672	149.491	186.443	766.729	106.232	1232.35
positive	381.131	735.702	590.043	602.307	793.578	775.197	642.266	433.621	808.476	406.949	343.817	487.94	351.929	1081.44	0	177.367	292.58	83.8446	87.0737	286.656	297.37	354.185	53.0289	150.629	250.406	344.756	426.891	200.853	184.323	391.656	222.101	237.597	519.879	614.754	465.773	652.017	617.245	461.475	1660.38	740.327	579.051	405.3	488.699	968.59
positive	381.285	1447.4	735.124	14586.4	1232.67	943.747	290.912	1482.38	2331.44	0	1041.94	482.768	0	2051.37	443.775	2279.82	919.819	2110.73	4619.59	626.599	2090.95	5479.64	638.34	27.7526	5394.48	951.558	86.3698	691.293	3087.03	927.273	1104.75	6036.4	760.888	916.672	909.077	1162.72	968.45	658.622	841.429	646.169	2787.64	773.628	635.38	1516.17
positive	381.297	1407.51	12540	71898.5	74189.9	12212.9	73106.8	78890.5	78341.4	0	31663.7	2718.58	446.258	46900.5	38422.5	26532.1	38441	26840.6	21010.4	32109.3	44693.6	16192.7	11079.4	0	20208.9	24406	1837.94	34128.6	44224.4	20879.5	36535.4	40420.1	11955.8	16091.1	15279.1	37876.7	6055.91	8230.44	18736.2	23420.4	37373.9	4646.5	43506.1	12667
positive	381.297	1382.73	16829.7	12626.5	20081.5	55618.8	15828.1	28924.2	13246.2	0	6866.41	11278	2762.74	837.212	738.14	4770.49	11529	7246.83	21478.4	11113.6	8610.01	10243.7	13247.8	0	9347.78	10958.9	8638.68	3637.86	475.108	13144.5	10842.6	11581.1	18094.7	14704.9	15325.6	11808.9	26844.7	10819.9	16620	8608.91	2487.59	8299.09	899.262	14073.2
positive	382.067	73.2749	2751.43	2021.74	2843.77	1674.38	3159.85	1878.16	2671.69	4328.61	3078.74	4293.13	2670.77	4340.37	2301.59	1468.42	2316.02	1346.17	3090.29	3860.65	3049.41	5208.14	2783.73	1645.4	3927.45	1980.91	2497.46	1778.86	5056.1	2694.61	1544.98	2286.5	3910.27	1489.72	2853	1879.47	3159.47	4311.24	1005.31	908.678	3139.43	4745.25	3068.36	3130.48
positive	382.078	65.1504	7852.76	6821.42	3575.04	6147.03	8048.3	7986.95	7623.19	9208.92	7511.4	9665.3	8397.59	8032.68	6191.82	13881.2	9034.86	12599	8894.44	8056.66	10534.7	9757.81	7538.33	5144.01	6551.56	3405.07	6894.01	4246.27	6356.96	5734.14	5276.82	8698.52	9205	6170.43	6808.18	5143.72	11671.2	11037.4	7422.23	11182.4	9471.13	12518.8	8713.38	10922.4
positive	382.191	368.706	26.6086	206.599	28.8533	95.6008	29.6144	560.222	481.334	499.729	556.019	539.448	1695.12	987.648	357.845	1230.98	0	52.0116	283.876	0	608.427	854.623	213.205	378.374	870.597	649.456	994.504	681.66	1451.86	1644.58	0	108.514	414.386	567.098	26.7414	0	722.178	1631.25	625.568	1841.07	1710.25	967.121	1503.3	612.076
positive	382.221	382.36	365.58	397.152	0	215.242	0	326.467	1546.24	1417.44	832.346	1247.39	1038.21	667.907	594.074	2171.4	0	28.2783	553.89	60.3727	1350.1	1846.56	458.948	963.524	941.339	1147.03	1698.15	1028.31	1481.09	3034.33	62.4174	334.12	381.024	534.118	421.595	0	1256.12	2950.32	768.608	2598.72	2953.38	2166.29	1577.26	1652.84
positive	382.3	1405.93	882.821	17691.1	17702.6	2468.67	15875.9	15396.7	18643.3	0	7818.49	676.288	6992.66	12132.5	3946.41	9386.52	9468.05	2154.29	3386.71	8339.66	10985.1	3028.67	7720.78	0	5624.53	9365.35	2870.09	1957.2	10782.7	10160.5	6707.04	2707.64	3436.18	3717.39	2422.41	8854.44	2734.2	4018.32	4996.51	5239.49	7591.09	3025.69	11088.7	3741.33
positive	382.722	382.271	134.412	0	0	0	0	26.2812	552.334	316.512	97.5476	357.393	183.954	183.01	0	666.865	0	0	138.368	0	290.823	845.522	55.5083	332.029	114.725	234.607	481.372	121.023	374.457	971.653	0	0	63.5533	130.761	0	0	355.152	826.448	325.173	861.038	907.416	905.37	550.3	605.544
positive	382.842	57.7959	3088.64	2731.67	2760.22	2519.45	1900.33	3386.05	3494.56	3795.82	1922.13	3453.02	3087.86	3404.11	2623.67	4979.63	582.614	1299.57	2439.86	972.868	2526.01	524.778	4584.24	2962.61	2713.86	2295.22	2044.37	2965.66	3339.43	4409.08	2955.45	3977.86	1745.86	3751.58	3350.15	3474.92	4942.95	4392.26	3843.36	4345.01	5345.01	1796	4141.79	3235.46
positive	383.079	65.6454	5924.4	5509.72	4836.61	4742.94	6498.13	6915.17	7539.69	8858.33	6297.89	8999.33	6795.86	8379.22	4146.45	9971.71	8094.98	9686.1	7028.62	8022.58	8209.12	10714.4	6791.27	5458.14	6558.84	5038.81	7001.77	6763.78	7386.99	7907.28	4101.83	6668.77	8887.49	5122.09	6244.36	5082.83	7508.51	8705.7	5924.2	8779.68	6522.48	10136.6	8010.26	9797.91
positive	383.097	138.649	144.207	27.2513	257.261	191.085	273.08	147.198	645.461	647.702	3555.82	3264.29	2341.5	4017.98	0	2905.2	417.171	258.237	304.717	208.868	500.298	862.913	397.31	1047.33	2453.74	2173.39	3167.51	1941.59	2760.49	3095.61	471.321	399.322	382.953	479.391	307.259	424.284	874.587	2162.49	1034.43	2314.52	1382.11	4813.32	1902.23	4106.34
positive	383.24	1373.57	0	0	0	0	0	0	0	0	29.3152	0	0	389.407	253.285	682.128	0	0	0	0	0	0	0	0	446.786	384.269	694.332	686.742	1171.14	1775.31	0	0	0	0	0	0	0	0	28.7341	348.024	468.488	758.35	550.5	1565.77
positive	383.258	1347.76	939.603	798.127	1031.67	820.154	1067.16	1108.91	763.432	970.012	1231.48	1068.03	950.4	1934.14	1018	1350.84	702.207	1120.99	803.982	509.375	835.765	748.677	837.92	1221.7	1926.89	1496.04	1741.56	1576.08	2564.07	2106.2	87.3513	765.869	911.401	467.806	662.189	478.076	654.401	1639.12	1459.89	1780.89	1835.87	2262.15	1916.64	1956.57
positive	383.257	1296.97	468.797	498.479	482.632	336.845	410.277	333.52	190.992	676.075	681.225	622.515	431.656	655.095	303.934	440.077	377.237	514.203	348.453	179.664	273.891	358.198	153.184	793.205	1009.31	655.186	1124.52	769.933	958.504	562.721	28.7679	363.518	290.354	0	28.2416	0	254.903	1074.23	736.859	866.537	696.701	1394.85	756.491	887.259
positive	384.069	66.4284	260.076	253.182	200.33	86.13	489.496	476.123	653.558	484.517	553.951	569.36	583.192	711.875	272.16	920.914	300.863	637.53	380.498	368.166	569.959	1005.79	660.594	185.31	597.556	381.64	651.57	349.754	448.5	600.717	114.475	278.494	628.759	379.375	642.954	48.5776	560.519	741.312	371.694	854.178	574.726	1058.21	591.762	646.01
positive	384.116	118.689	186.67	145.981	160.871	98.8516	404.342	442.86	735.457	293.986	499.968	806.265	333.405	537.718	0	578.705	359.937	192.052	114.18	233.672	381.936	726.274	454.554	272.312	522.513	552.462	570.81	828.831	924.845	710.632	473.221	266.003	323	433.75	352.567	356.949	612.278	534.681	404.255	418.774	391.781	1017.37	578.024	1172.02
positive	384.151	420.402	1276.02	1044.34	942.947	662.299	1167.07	822.606	1337.23	2038.74	1924.83	1934.69	2323.64	2181.67	914.115	2939.86	996.453	763.485	977.62	1194.67	668.513	881.506	1129.52	1427.92	1229.43	1364.43	1266.99	1535.37	1136.31	1851.19	395.398	1488.87	1540.41	1525.23	1733.86	1530.74	1486.57	934.678	863.837	1184.99	1197	1693.7	1032.04	1950.69
positive	384.236	397.432	0	0	0	0	0	0	307.779	0	0	319.808	237.817	0	33.3219	205.07	0	0	0	0	30.1696	288.501	0	81.3951	82.8873	204.157	239.068	94.8412	530.817	702.768	0	0	0	60.3427	0	0	400.264	1371.07	150.838	835.719	394.388	199.472	583.417	440.671
positive	384.843	57.9568	532.662	430.162	410.374	389.474	302.374	660.092	609.819	551.982	264.284	628.441	492.505	615.791	471.239	769.897	25.6369	121.522	330.703	0	212.78	0	709.092	421.444	374.976	427.478	238.633	466.08	234.453	1007.17	758.659	654.076	244.829	637.905	343.955	676.03	1057.84	661.216	456.751	636.283	782.49	197.525	679.272	388.367
positive	385.051	394.456	3824.56	3782.15	3202.6	4763.99	3172.24	3396.08	3315.49	2957.05	3386.14	3289.84	3445.96	3227.07	5057.94	3292.71	3271.9	4429.4	2977.88	3872.82	4004.76	2578.64	3326.02	3625.85	3103.56	3591.97	3307.92	3756.67	2836.55	3273.12	3676.02	2840.67	3499.48	3516.78	3516.72	3350.12	4638.05	3621.43	4696.47	2567.9	4488.84	2253.27	2840.58	3153.5
positive	385.086	572.619	215.475	466.201	322.028	351.594	374.768	623.733	624.571	568.951	444.183	562.306	535.992	600.661	558.617	762.045	474.971	481.581	558.683	384.888	555.5	855.314	471.982	608.63	630.336	567.663	965.421	745.44	845.591	770.748	1674.23	566.756	606.099	855.978	436.936	496.094	1061.03	1169.92	722.801	1106.63	1084.37	768.646	1045.77	735.353
positive	385.107	132.123	344.823	305.421	409.715	227.175	426.219	86.2182	444.989	790.257	1370.42	1627.99	1106.91	1079.63	0	1102.39	354.991	391.25	267.499	336.63	27.5348	650.171	611.837	540.367	1132.78	772.578	920.599	604.438	962.772	1182.32	0	639.623	347.141	579.378	441.721	436.031	116.633	1212.49	469.097	593.933	310.842	1888.02	590.849	1947.99
positive	385.155	1532.26	1669.88	957.315	851.2	736.829	1009.13	1013.01	1799.79	1055.19	837.497	1116.52	1189.83	1351.02	1380.48	2283.42	967.074	833.809	788.927	760.825	1072.37	1083.14	1554.5	947.089	1111.18	820.288	1222.33	1225.63	1432.1	2129.33	863.058	993.225	914.271	827.927	1167.39	1157.84	1899.13	939.787	1047.84	1001.23	1302.4	1021.16	1802.69	2157.91
positive	385.25	1335.82	0	0	0	0	0	0	0	0	239.926	456.949	365.853	651.512	253.622	439.601	0	0	0	0	0	27.1989	0	29.8017	689.689	604.911	1143.83	860.323	923.586	1346.27	0	0	0	0	0	0	0	638.535	224.706	568.359	390.526	877.868	711.22	1299.21
positive	385.291	1491.06	2905.7	3247.63	3771.75	3179.15	3634.95	3651.47	4304.21	3432.23	3885.46	3591.09	3554.74	3453.67	3039.79	3798.25	2943.26	3528.96	3337.19	3567.52	3334.07	3717.33	3924.81	3499.36	3758.16	4042.37	3598.89	4026.9	3753.9	4528.94	2719.12	3527.72	3428.57	3288.63	4785.07	3617.76	3920.8	2913.58	3218.49	3682.45	3527.97	2916.71	3679.8	4322.84
positive	385.291	1450.18	1388.66	1867.13	3581.53	4040.31	1850.55	1973.65	2306.47	1726.59	1616.5	3234.61	3260.65	1960.31	1838.26	2096.83	2021.93	2116.31	2075.51	1797.04	2078.81	1983.86	2120.28	1990.67	1802.18	3251.5	2044.73	1888.49	1956.77	2549.58	1883.82	1343.76	1333.81	1605.58	1776.91	1837.33	2056.41	1751.14	3276.86	1707.98	1755.27	1746.8	1910.43	2246.88
positive	385.283	1515.67	1025.16	1184.57	1281.59	1155.33	1200.37	1279.11	1151.5	908.726	722.97	1095.99	1047.14	929.141	865.456	1043.31	911.336	1210.93	1122.72	724.432	1299.09	1168.13	1335.14	919.988	1012.51	882.126	918.856	361.797	1171.38	1103.83	697.006	925.587	1115.61	1018.97	1121.27	1136.86	1200.62	1049.11	394.578	1130.34	1070.8	1174.4	613.11	1404.84
positive	385.292	1435.46	974.908	964.235	1191.04	1143.69	1107.34	1339.17	1264.68	1053.21	1237.1	1123.96	1110.96	1251.36	749.34	1551.47	870.028	786.698	1168.82	976.15	1190.34	1225.79	1184.31	967.474	980.015	1138.68	1228.94	1181.9	1143.05	1368.77	1031.54	941.639	943.773	1160.12	1333.79	1016.44	1283.1	1027.56	1044.99	1197.24	1268.8	1271.35	1242.15	1499.55
positive	385.904	54.4468	662.298	284.541	506.885	599.958	452.943	1006.65	453.011	674.262	555.864	814.263	895.696	788.352	885.65	1289.42	155.638	0	686.276	123.259	410.256	29.3637	741.257	887.922	609.943	228.626	321.612	651.201	670.422	763.366	2513.44	904.772	121.601	1234.02	581.139	598.795	1697.47	1495.57	1066.62	1390.29	1801.28	378.629	1076.32	267.886
positive	386.132	92.9913	556.316	765.331	810.669	325.407	1127.24	252.665	926.154	486.463	1163.31	741.248	602.253	1394.67	151.086	707.183	1129.66	875.565	541.611	776.012	29.1228	856.818	534.025	635.224	708.471	715.531	831.491	1204.09	859.582	1133.45	0	585.725	363.009	428.07	510.047	1279.66	31.3627	560.35	287.175	306.156	390.697	1583.46	541.221	2379.72
positive	386.294	1491.2	515.561	511.093	633.972	567.495	623.778	630.797	585.608	575.086	516.177	469.801	517.242	605.374	253.107	575.108	437.096	609.578	509.334	653.962	765.555	660.813	873.001	715.461	564.012	667.471	566.092	624.704	669.056	688.757	459.598	602.707	646.216	643.479	908.267	654.034	769.108	576.384	482.035	556.237	534.216	587.742	651.652	669.472
positive	387.152	374.163	0	0	0	0	0	30.3155	25.6242	0	26.2764	0	122.973	146.153	0	201.941	0	111.599	0	0	86.5777	25.6037	0	99.5405	731.914	487.807	739.388	242.529	576.183	681.127	58.4988	0	0	0	0	0	0	1113.12	89.9787	1016.4	464.119	1120.16	480.654	696.21
positive	387.18	898.563	3746.71	2815.36	3099.31	2060.41	2548.38	2572.83	3006.74	3896.09	3188.08	2825.99	2333.59	2002	1310.2	3055.89	3362.28	3136.85	3179.65	1945.67	2751.31	2599.7	2608.62	3218.18	3531.98	3235	2417.59	2794.01	2561.09	3223.46	2665.39	3367.33	2149.7	2509.09	2349.25	2600.7	3554.02	3036.14	3333.14	2557.21	3529.83	2615.2	2522.89	2742.55
positive	388.159	434.124	109.949	0	0	0	88.2549	65.6967	284.374	473.566	403.2	672.525	928.6	959.492	302.228	1611.47	159.261	0	64.6214	196.252	808.37	434.606	190.762	488.376	732.288	598.156	1516.53	1061.73	1348.7	1975.47	1176.85	58.8179	269.835	278.919	248.009	0	961.797	3033.28	458.64	2926.66	2938.78	1358.19	1573.21	951.677
positive	388.183	898.371	813.89	745.202	653.887	397.431	455.085	472.589	634.212	929.124	623.049	610.08	377.726	521.195	186.501	617.871	927.503	785.352	737.874	380.497	647.937	470.226	418.249	705.192	858.415	666.255	466.62	590.31	529.071	756.295	614.117	624.932	474.14	435.212	503.65	523.366	711.708	705.589	627.48	503.073	783.156	495.879	497.392	547.678
positive	388.255	236.296	374.319	340.688	61.8263	280.634	263.82	345.092	1020.31	993.542	599.467	884.241	1097.57	1019.59	88.282	1395.29	113.858	32.296	587.874	129.329	847.14	1436.43	417.221	822.146	1063.13	1016.09	1416.35	1356.62	1459.31	2205.54	90.8263	200.808	421.573	530.208	314.103	117.45	1655.26	2710.82	653.225	1784.1	1497.76	1256.96	1610.76	1357.31
positive	389.229	973.637	6896.87	5756.3	8496.7	6836.48	7503.36	9661.08	7990.85	10998.6	16510.1	12949.3	5297.38	10762.9	7343.66	12157.3	16132.2	8295.38	5750.26	1679.32	7554.84	5020.89	4818.18	6889.24	5129.09	8357.63	13126.7	6481.73	11456.6	950.268	2542.76	8364.63	3288.88	4019.43	4934.01	3472.85	2893.68	7777.12	8329.9	4831.3	7056.92	14066.2	12021	11002.6
positive	389.23	1077.36	819.168	814.267	951.251	264.84	918.824	422.94	627.741	1405.4	2060.28	2248.38	1527.96	2357.22	1358.21	2069.96	1121.67	1226.03	532.972	571.971	572.806	717.399	577.103	1716.58	2077.47	1834.61	2429.05	1888.67	2429.3	1990.97	445.106	1257.05	1255	1047.11	1054.6	688.828	1029.24	1986.74	1743.7	1946.36	1402.5	3109.46	1709.59	2349.34
positive	389.23	953.308	1426.26	1260.45	2249.32	2005.99	1772.16	2758.82	2141.52	5126.58	7042.93	4334.07	1733.15	3692.71	3455.08	5369.14	4777.07	2468.95	1790.97	596.484	2948.51	1695.04	1175.68	1722.13	1524.43	3023.4	5950.45	2622	5060.11	165.824	735.688	2300.86	848.613	1243.63	1807.6	739.556	755.574	2410.16	3637.32	1907.64	3413.64	5802.52	5914.91	3790.29
positive	389.245	1450.94	207.484	258.324	270.74	0	165.243	55.5424	0	387.556	564.424	385.083	258.171	475.983	585.844	647.975	590.91	450.606	28.83	0	0	29.7641	0	570.226	1039.58	1021.44	1010.18	758.517	757.709	976.893	0	125.78	0	0	80.1402	0	0	551.159	649.732	642.082	772.612	875.119	674.784	1048.86
positive	390.086	333.497	0	0	0	0	0	0	0	0	1614.61	867.628	596.437	1090.61	310.545	817.492	0	0	0	0	0	0	0	0	910.507	1046.67	649.475	632.765	577.066	542.191	0	0	0	0	0	0	0	427.392	0	855.248	652.93	1011.5	516.53	1135.12
positive	390.233	973.65	1604.28	1260.04	1775.43	1388.19	1587.29	2086.91	1702.01	2568.59	3772.05	3051.18	1133.2	2207.26	1811.75	2895.29	3712.41	1908.08	1140.34	213.627	1678.61	1097.89	976.853	1484.93	1269.59	2047.46	2939.93	1363.16	2681.79	0	422.438	1737.23	678.778	726.778	1111.41	689.998	550.031	1980.52	1885.48	1206.56	1654.33	3144.14	2467.16	2619.73
positive	390.734	382.222	577.307	339.192	0	99.5697	55.271	131.895	1822.96	1484.55	698.544	1250.04	1279.95	763.25	477.604	2308.34	0	0	546.247	126.287	1131.33	2076.24	616.169	1071.48	693.023	1137.85	1363.08	807.998	1641.17	2819.21	32.4664	376.151	401.184	720.227	542.695	0	1501.72	2692.35	1004.08	2695.21	3071.87	2612.04	1445.56	1598.7
positive	390.91	59.9268	721.986	1117.6	1048.61	670.911	1605.48	446.808	1338.21	557.42	789.387	741.384	831.737	775.591	999.935	615.592	1657.75	1412.98	1021.18	1639.4	663.567	1508.58	1212.12	399.262	783.091	874.249	933.538	488.698	517.025	719.184	0	632.487	1284.21	721.606	932.357	1192.4	657.955	170.311	57.7516	485.774	166.102	1382.37	387.327	1188.05
positive	391.094	203.485	8708.89	9815.54	9007.67	9551.75	12700.9	8990.57	11950.8	20697.5	21742.3	26167	20611.5	28419.7	11945.2	22979.5	9002.33	9114.03	10768.1	11557.5	9219.9	15809.6	10120.9	16854.2	19751.1	24262.7	27590	28890.2	22145.3	28827.2	5595.98	9953.31	12160.9	10677.5	11406.8	13678.5	10655.7	25716.8	14293.6	26448.4	22636.6	30569	15051.8	21504.9
positive	391.228	1433.33	1744.9	1207.01	1453.74	563.225	1389.07	996.467	1317.69	1198.43	950.302	558.183	547.493	730.05	355.944	475.212	1129.01	1415.97	993.604	866.485	781.212	882.465	1154.04	820.106	681.811	549.27	409.639	326.315	462.177	563.186	771.156	1199.08	1200.98	598.736	756.703	1106.08	409.294	158.467	421.357	186.122	262.795	547.179	115.024	611.731
positive	391.234	1338.22	25.7907	29.2693	56.4619	60.9269	0	210.144	0	315.799	688.308	768.089	741.462	697.863	144.64	408.859	413.602	1000.51	304.521	627.812	156.433	268.853	151.461	441.497	832.708	456.684	1449.75	392.084	505.573	0	300.964	536.557	518.027	247.79	1472.37	354.487	0	1355.26	828.345	1015.65	842.82	266.949	552.193	1281.89
positive	391.233	1386.93	0	0	0	0	0	0	0	57.9971	275.053	258.95	223.796	332.714	59.921	127.358	0	0	0	0	0	0	0	26.2382	502.986	264.76	904.687	525.032	522.723	744.543	0	0	0	29.2609	26.7274	0	0	176.952	259.182	672.457	709.07	527.993	200.361	470.413
positive	391.264	1184.54	908.153	1027.9	974.235	4919.72	1450.91	1331.37	1552.95	1103.3	713.424	974.106	1559.33	1478.37	1153.51	1687.62	643.639	997.642	853.837	3041.34	1306.98	1422.83	1287.62	898.187	1441.76	1325.42	1874.04	1869.5	2050.63	2520.43	255.326	600.64	930.233	1399.13	916.805	617.66	896.934	1433.34	1330.57	1535.74	1857.26	2305.45	1590.06	2484.18
positive	391.247	1035.8	505.106	1184.33	1299.61	34.8094	1553.63	731.626	1439.91	1401.61	3171.34	3862.44	2579.31	4971.34	2131.46	4490.22	846.647	815.471	674.961	1387.87	798.283	1445.81	1663.44	1539.23	4112.59	2993.87	4123.78	4649.2	5776.24	7680.61	96.1558	1702.09	1723.63	2022.31	1636.45	1506.95	2639.42	1835.84	2029.07	2882.35	2495.11	7975.01	3396.22	9287.18
positive	391.25	1156.27	83.6226	162.707	113.635	0	57.0236	147.697	140.326	367.198	580.328	464.548	417.172	728.942	222.068	639.502	180.44	350.477	84.2861	29.2622	0	51.3767	162.258	448.543	628.571	682.538	817.935	740.597	813.409	677.923	0	275.265	175.59	118.914	120.66	0	29.6938	788.919	564.504	620.519	508.487	1386.35	591.45	735.032
positive	391.241	381.828	262.168	0	0	0	0	0	410.517	529.593	201.685	136.582	141.607	25.713	0	843.8	0	0	60.6052	0	477.564	620.161	0	395.956	131.298	292.823	108.405	284.855	550.788	985.374	0	0	0	0	0	0	138.669	888.505	0	715.297	981.158	816.353	325.17	398.779
positive	391.267	1208.74	295.114	160.552	314.982	652.019	394.856	413.615	624.971	135.416	263.869	242.098	376.868	444.451	521.719	473.358	218.556	273.57	82.255	433.774	394.5	474.432	480.36	331.964	573.724	427.275	622.9	658.477	637.215	779.58	0	30.8082	164.423	198.613	238.608	240.805	496.036	369.968	675.272	581.84	505.424	833.27	886.087	1041.19
positive	391.889	59.9696	410.375	614.198	686.695	653.616	701.218	644.431	549.496	904.865	723.743	647.64	882.146	915.275	710.639	862.898	262.657	537.006	546.773	391.588	265.608	158.582	930.717	645.736	558.432	575.95	367.016	815.409	648.924	976.712	285.577	650.209	224.784	624.786	610.584	740.849	548.142	410.66	476.643	310.268	486.574	433.059	405.463	813.705
positive	392.097	203.485	1463.19	1690.83	1571.08	1954.45	2336.12	1739.94	2139.32	3602.96	5337.91	4929.87	5213.34	4798.18	2821.64	4420.93	1429.93	1680.55	2043.99	2136.86	1573.81	2946.76	1982.83	3158.91	5763.11	4623.21	5343.17	6072.72	2460.52	4802.19	990.383	2015.34	2223.42	1913.63	2190.11	2155.77	2159.72	4831.28	2903.71	5036.13	4654.55	5980.17	2837.38	4211.95
positive	392.117	325.939	103.069	450.233	282.978	354.91	467.88	321.92	366.578	625.317	768.246	952.6	1169.43	726.778	245.962	1016	0	144.967	303.686	411.604	0	201.506	230.734	259.057	382.172	434.26	443.543	539.607	402.932	657.717	0	687.69	426.72	629.28	565.501	812.984	323.871	52.504	339.711	287.958	352.253	727.535	343.575	613.672
positive	392.15	164.609	91.6372	1097.89	1672.05	1224.64	2173.47	1103.1	2218.88	901.972	1095.69	2952.31	2750.53	4696.39	0	6077.45	636.34	1063.87	1038.73	1178.21	902.167	2566.11	2181.07	1327.22	2897.74	1587.48	2020.17	3334.96	3827.39	6619.63	54.4843	2360.52	2471.9	2777.47	2535.28	2462.3	6773.13	1150.73	1695.06	3891.89	3177.03	3288.85	2944.61	4732.63
positive	392.238	1392.49	0	0	59.5101	265.345	87.7109	141.145	84.9206	0	622.474	802.739	0	410.019	536.207	560.943	360.733	292.659	286.5	0	196.326	28.719	0	609.073	891.354	710.055	632.855	1154.56	53.4504	1955.94	0	0	26.2548	0	82.2035	27.2611	0	0	972.177	750.678	340.783	1090.54	638.572	1909.27
positive	392.25	1036.32	0	28.8527	322.29	0	312.088	215.518	173.158	276.203	573.112	924.953	473.343	1171.69	421.09	875.524	0	0	26.2337	25.7134	0	232.431	333.723	214.492	874.187	570.527	841.397	1123.01	1212.46	1875.11	0	305.434	201.956	313.05	431.561	240.52	475.777	365.482	281.149	445.297	487.487	1766.45	562.929	2078.84
positive	392.749	397.592	26.6423	0	0	61.3746	0	29.8066	421.622	144.884	60.2374	314.764	436.152	130.477	142.742	584.581	0	0	0	0	0	211.733	26.6097	91.5758	148.591	356.444	326.169	138.148	645.236	1121.79	0	0	59.5841	98.063	0	0	855.967	1930.06	344.46	866.577	462.918	284.599	854.558	583.863
positive	392.908	60.5062	280.714	441.21	333.395	211.822	652.128	93.9215	522.913	291.474	357.332	334.497	366.345	252.444	431.974	322.88	296.991	614.431	348.289	624.81	134.452	556.624	364.648	296.803	310.447	347.198	263.104	268.321	256.105	288.205	0	463.243	489.699	266.631	357.688	467.983	154.371	137.869	104.444	209.714	182.664	286.173	137.13	377.467
positive	393.081	387.657	979.877	2187.13	1668.11	2722.59	1343.29	1828.41	1688.64	1467.98	2936.29	1907.78	1400.46	1373.67	629.28	1624.46	1221.05	1478.2	1457.27	1358.55	1128.14	2011.83	1428.24	1197.91	1731.24	1596.79	1694.78	1038.75	1605.29	1420.87	637.056	1979.13	3408.03	1586.84	1385.36	1156.31	1605.5	1003.88	1272.64	1321.04	1138.15	1813.08	1643.5	1780.5
positive	393.084	16.9972	1036.32	547.431	657.054	708.709	961.637	23693.1	1403.9	958.755	637.761	680.66	951.454	1928.84	363.4	1339.16	997.256	487.29	685.653	736.416	784.821	2163.9	1554.22	881.071	573.778	642.538	1197.67	1668.86	970.359	1074.65	897.319	547.799	775.34	698.167	844.096	1073.39	1262.95	795.39	669.657	406.984	3381.3	802.926	762.306	714.729
positive	393.084	4.24177	947.293	609.238	612.769	776.408	839.511	32138.5	1845.08	893.209	713.742	577.002	1592.81	1911.89	716.265	1107.46	1103.38	0	657.058	0	1745.74	2752.61	1632.73	486.71	577.474	657.475	1001.08	1225.92	716.772	869.464	951.323	695.319	0	0	1039.89	910.978	1285.1	0	579.611	657.616	3359.04	1581.85	662.508	0
positive	393.09	203.846	497.719	809.487	544.528	678.264	951.991	568.528	775.293	1587.7	2015.55	1291.06	2146.22	1942.98	440.612	1466.86	560.636	550.716	766.794	845.523	695.421	637.506	605.732	1271.56	1375.27	1830.36	1820.3	1534.12	1602.08	2169.2	209.246	768.177	727.113	645.375	793.546	736.958	649.876	1890.72	1002.85	2197.03	1552.1	1441.45	1691.41	1580.7
positive	393.116	433.945	155.67	300.789	25.8558	308.137	311.637	314.835	378.8	737.798	961.538	1469.85	1545.29	1240.87	814.421	1601.39	367.329	367.263	505.005	283.528	1135.61	785.334	336.334	865.485	1325.02	1010.44	2696.24	1640.36	2265.46	2483.5	1676.27	519.882	836.156	663.088	368.486	121.438	1615.25	3753.89	1122.72	5046.16	4082.62	2202.42	2820.61	1492.27
positive	393.153	164.521	0	122.028	28.1129	161.132	172.659	0	264.185	0	0	452.833	129.727	759.164	0	983.054	0	0	0	0	0	321.957	301.851	0	339.832	0	171.97	386.185	524.507	988.697	0	249.603	328.285	297.704	296.007	278.058	1192.64	0	249.025	517.361	348.022	470.882	364.653	825.162
positive	393.189	425.836	347.39	638.144	643.202	473.644	564.074	856.277	1056.44	893.264	653.619	1175.76	909.697	776.921	632.034	1457.86	377.285	665.689	856.185	744.912	1389.74	1494.28	861.969	825.088	1054.52	569.421	2060.27	972.878	1217.31	1319.46	1791.93	786.361	1353.07	804.499	977.44	578.974	2018.01	1418.75	793.923	1838.92	2818.92	1105.43	1605.82	964.098
positive	393.211	382.142	218.825	206.062	0	150.348	27.1292	169.311	1072.8	883.991	466.2	1178.52	1137.65	752.714	283.569	1378.31	0	28.7786	314.576	32.2026	883.476	1753.45	278.391	981.515	576.079	1085.39	1289.59	528.31	1366.38	2213.84	0	83.5365	306.432	410.99	204.855	0	795.838	2264.84	716.661	2459.86	1988.34	1808.69	1027.09	1415.9
positive	393.191	400.074	367.825	292.41	444.288	747.383	474.853	656.137	636.179	583.562	239.547	496.751	275.779	239.79	124.945	412.586	238.948	487.425	542.844	447.707	917.734	735.278	581.279	293.033	439.175	221.066	488.914	405.01	516.325	549.047	873.775	718.913	603.533	448.816	489.7	200.571	754.746	1024.25	385.815	483.993	654.84	417.562	369.017	319.817
positive	393.209	236.321	0	26.1661	0	0	97.3747	54.4092	198.445	248.848	196.55	548.341	639.706	593.39	0	458.384	0	0	183.21	0	370.789	736.657	61.6696	247.029	500.967	540.615	752.311	648.548	723.214	767.722	0	28.6831	98.4287	412.775	30.2548	0	306.802	989.999	89.1744	1352.95	752.465	450.875	678.328	584.832
positive	393.227	1183.02	557.52	1174.69	1262.67	1366.64	1352.69	1316.54	928.004	224.006	539.489	722.677	0	508.151	0	0	1946.96	1033.53	874.297	368.902	749.401	1068.23	1167.36	294.752	734.171	532.326	655.834	765.899	694.777	169.228	358.459	2335.25	777.198	1112.06	1392.85	687.397	533.624	1676.7	945.625	277.569	791.589	866.814	480.242	955.981
positive	393.241	1529.49	596.063	1600.91	396.022	1331.21	1533.67	817.559	286.486	0	2114.16	861.25	113.317	2165.92	822.311	1186.2	369.296	2598.62	2307.81	1213.38	1844.91	1451.67	433.532	0	1995.41	666.607	718.322	759.64	1399.77	386.052	360.398	631.167	419.054	94.3032	237.491	179.608	81.7662	25.8752	1923.68	1240.99	2274.32	1908.5	1480.68	425.232
positive	393.224	908.615	140.76	255.535	506.64	289.291	372.271	672.125	394.888	0	0	0	0	0	0	0	1210	415.136	278.458	239.83	286.428	396.767	271.05	0	0	0	0	0	0	0	0	632.436	125.411	171.547	288.109	270.833	136.351	0	0	0	0	0	0	0
positive	393.243	1563.35	2429.86	2380.89	2366.73	1766.24	2960.37	1300.07	1171.07	950.757	1775.64	1436.26	1384.19	1858.97	1296.53	750.583	1839.14	1434.21	1751.6	1539.34	1309.07	1376.22	963.407	837.632	1259.32	1285.01	278.46	1405.77	862.685	787.674	707.306	1052.37	1538.78	804.192	1251.69	1742.25	959.026	884.736	1214.42	714.713	454.217	1321.74	794.238	648.835
positive	393.26	1112.33	0	144.383	268.455	0	401.599	80.538	239.153	163.373	817.459	775.909	511.446	1522.36	653.184	1430.78	26.445	29.335	0	158.014	0	271.306	285.63	243.411	1016.51	786.962	1271.51	1301.27	1574.82	2228.69	0	587.974	81.2608	210.574	320.536	234.433	267.473	323.472	621.277	815.54	711.141	1981.43	1179.5	2546.6
positive	393.267	1517.49	1724.32	807.273	857.127	447.708	1052.9	724.892	1649.01	3274.04	1724.78	1963.39	2137.68	2625.86	1916.12	2640.22	1625.2	1272.99	1349.47	977.728	1215.54	1384.85	1558.9	2507.04	2714.78	1717.37	4091.2	2508.17	4493.51	4615.66	888.006	917.921	1353.69	1014.04	1541.69	1638.5	1678.18	3266.39	2109.66	2594.24	2202.81	3288.02	2401.31	3867.37
positive	393.299	20.4069	392.39	386.762	400.097	314.757	752.434	209.748	365.308	409.871	458.049	239.73	295.196	368.457	151.818	645.273	319.338	242.014	266.793	499.935	408.303	388.977	770.586	434.311	370.213	395.341	375.217	308.12	432.818	191.587	295.427	310.797	366.676	458.912	360.655	365.59	447.618	500.457	571.282	305.692	298.549	407.056	423.822	547.458
positive	393.713	381.968	60.3169	60.257	0	0	0	0	288.844	162.131	97.5572	212.68	284.708	184.03	27.1609	491.268	0	0	86.3627	0	366.819	487.325	120.998	125.98	287.846	178.697	261.182	143.175	363.15	461.755	0	0	117.5	217.258	164.011	0	221.511	594.925	153.267	801.349	739.54	642.733	386.663	256.831
positive	394.119	434.056	0	0	0	0	0	0	0	27.0418	52.7957	27.8418	159.971	116.904	0	96.3884	0	0	0	0	27.1395	25.6815	0	0	163.438	113.261	441.175	248.405	303.928	315.663	26.5863	0	0	0	0	0	25.6246	827.384	0	768.638	653.724	367.086	550.641	269.596
positive	394.275	1517.08	470.76	647.472	618.337	291.386	383.9	571.669	492.339	572.855	646.315	847.051	810.144	892.194	603.225	1385.65	365.476	530.73	644.702	407.84	343.227	563.44	444.926	719.881	701.203	739.295	1181.39	868.498	1239.83	1125.72	25.8526	441.027	484.028	181.05	622.194	455.922	630.265	989.361	900.495	886.021	781.37	1067.66	886.077	1312.15
positive	395.013	390.683	1576.7	866.286	1091.25	591.661	788.939	565.621	901.754	920.343	1132.76	931.524	414.781	860.42	452.731	1081.69	1286.34	1243.48	470.374	792.892	966.382	379.141	846.455	1507.56	712.624	1067.89	731.276	602.605	240.093	564.966	1586.13	1434.85	496.844	865.549	720.3	285.464	1133.96	780.675	583.404	1023.44	777.359	534.143	277.525	380.435
positive	395.072	379.793	391.046	254.979	743.128	267.883	727.669	271.152	306.333	257.969	242.91	278.074	209.158	448.186	141.696	353.111	254.465	304.416	272.339	166.604	143.391	290.447	270.747	451.969	433.944	537.264	505.108	527.594	565.992	730.274	0	367.54	269.295	138.698	251.572	203.754	0	123.261	388.012	356.328	269.869	516.103	274.527	706.067
positive	395.096	182.104	257.792	434.545	1358.18	430.184	1822.01	26.5856	773.682	251.463	1104.82	1115.39	26.1886	1153.72	0	536.665	1398.07	2389.67	753.854	1380.24	117.501	2072.99	1471.16	26.757	619.975	210.358	486.324	199.316	219.793	340.015	56.8676	934.15	1325.74	518.297	862.866	1629.21	86.6728	0	0	0	0	1595.92	0	1380.5
positive	395.191	104.341	0	0	0	0	0	0	230.569	355.687	358.543	498.758	275.202	243.78	0	366.865	0	0	0	0	0	82.1599	0	29.3616	0	0	0	0	0	0	0	0	0	0	0	0	0	326.088	0	340.326	193.178	572.481	307.549	601.986
positive	395.224	397.473	0	0	0	0	0	0	166.181	0	26.8412	111.006	239.855	0	58.189	0	0	0	0	0	0	115.435	0	0	95.5225	162.821	215.916	26.7371	343.299	581.904	0	0	0	53.8055	0	0	241.068	1060.06	237.392	571.503	125.86	198.465	486.649	409.915
positive	395.257	811.267	25.9635	115.005	530.229	523.391	520.386	564.72	733.866	0	0	0	0	0	0	0	64.5474	390.578	407.263	343.693	608.095	576.732	561.429	409.806	621.081	256.708	501.575	621.466	587.914	601.861	0	0	0	0	0	0	0	388.39	629.734	430.858	371.632	344.296	885.346	599.197
positive	395.884	59.8691	587.955	746.565	544.71	366.225	434.744	612.748	843.683	385.538	59.7752	511.701	458.776	26.2472	351.735	538.356	323.145	717.689	647.32	490.232	977.021	182.482	845.922	486.715	405.156	187.493	505.67	541.284	722.889	768.797	467.433	749.691	539.461	779.088	345.411	455.653	1061.44	864.378	435.934	811.689	881.112	367.931	559.784	399.814
positive	396.057	89.0037	5774.16	6642.46	6911.12	5401.41	8269.03	5328.51	7631.4	6125.78	7339.25	7836.56	6960.81	8264.22	2996.7	8253.69	6736.33	6973.51	5775.49	6129.11	4528.53	8302.83	6989.31	6061.51	7494.74	8919.34	6886.42	7768.78	7927.79	9321.12	1307.76	6681.42	5804.58	5441.47	6917.7	7177.67	6187.66	6790.86	5070.44	6642.32	5774.88	8760.08	8533.02	12093.1
positive	396.222	681.082	403.375	286.066	210.078	349.123	336.199	369.878	561.97	512.339	423.757	361.746	506.685	474.151	0	604.305	206.504	167.168	407	274.135	579.002	555.493	446.449	575.825	777.021	397.488	406.615	419.401	503.658	399.848	952.213	348.807	565.336	323.451	377.745	123.457	729.229	674.655	515.136	627.157	605.754	577.557	587.437	668.997
positive	397.042	384.375	653.917	532.03	599.983	489.813	671.312	584.941	81.8664	506.664	717.042	655.326	575.889	757.289	53.3938	80.4618	377.625	220.489	624.364	536.407	579.477	0	0	584.324	711.345	489.769	597.986	499.205	28.611	325.32	522.105	740.391	675.359	764.065	647.727	27.6527	148.387	507.631	605.206	551.79	535.102	737.721	127.991	108.381
positive	397.059	89.0161	806.184	887.662	972.4	805.553	1143.58	676.965	974.529	831.729	960.755	1124.24	1074.35	1163.5	205.347	1088.71	800.189	969.733	892.994	895.655	769.108	1173.43	990.813	737.313	1140.95	1413.22	838.085	1262.41	1131.17	1283.87	59.2571	1103.98	823.666	838.033	1070.45	1142.21	893.571	938.284	651.521	973.823	695.086	1310.49	1326.57	1777.86
positive	397.055	67.5276	988.429	852.041	1074.58	902.607	1316.31	800.633	1551.83	810.055	2453.28	1941.68	1677.41	1525.1	2132.4	1829.12	1294.27	1295.05	775.974	1897.49	768.094	2499.98	1212.07	1654.91	2153.28	1773.49	2486.01	1683.27	2021.1	2788.32	0	903.656	939.959	897.519	690.432	1139.22	231.679	903.473	1077.41	1442.22	825.062	3532.47	1378.67	2456.63
positive	397.104	735.51	271.737	293.218	689.244	246.357	374.521	185.902	776.477	327.084	328.787	334.515	106.391	461.051	0	177.365	58.6189	0	55.8742	0	54.6189	206.65	0	161.602	157.57	278.224	53.4919	52.4898	90.6412	542.337	235.06	334.07	330.152	293.974	419.915	571.126	455.862	241.821	1280.54	508.37	342.748	282.823	404.529	1143.32
positive	397.251	1486.88	0	0	0	0	0	0	0	0	0	55.5209	0	318.176	154.181	464.123	0	0	0	0	0	0	0	0	329.574	117.518	478.601	641.534	674.026	1123.01	0	0	0	0	0	0	50.5972	0	186.065	288.926	134.984	1094.4	581.779	1541.73
positive	397.272	1407.08	1319.9	2040.6	3011.67	1311.01	4888.16	3368.46	1313.27	0	607.452	377.938	0	838.763	1297.85	1117.8	2032.27	2498.02	4160.79	2818.42	3638.93	592.271	1682.05	0	1325.87	1381.99	0	1228.06	1820.12	1737	3184.71	3248.19	2024.17	1383.05	1166.11	1587.06	55.9246	3934.7	741.059	1222.79	2099.57	26.7615	643.237	943.148
positive	398.054	89.0361	1018.41	1031.48	1120.12	884.69	1429.85	887.249	1330.26	1063.69	1228.4	1282.52	1271.12	1284.54	1768.45	1443.55	1123.36	1160.84	875.092	1101.83	758.392	1668.56	1259.53	979.864	1277.22	1313.93	1092.44	1506.44	1418.63	1592.51	156.46	1377.89	988.478	866.774	1170.27	1312.15	1063.39	1011.23	760.996	949.336	921.511	1587.57	1514.13	2202.26
positive	398.052	67.5342	1290.46	1552.22	1170.17	956.646	1775.08	873.637	1794.12	1632.73	2323.19	2155.71	2026.86	2809.64	2337.78	1752.63	1892.4	1315.76	912.601	2328.09	834.246	2958.22	1422.91	1754.68	2663.92	1632.42	3018.81	1757.27	2353.02	2953.8	0	1289.23	1134.68	1163.15	994.018	1538.56	808.624	1755.76	1036.6	1545.65	924.792	4165.78	1369.07	3420.18
positive	398.166	510.898	3688.18	3105.51	4488.27	3080.37	3439.37	3748.58	4347.72	8564.15	7238.72	8574.89	9163.74	8572.43	4449.82	12160.6	2513.57	2326.26	3095.19	3154.79	2009.64	2833.44	4283.17	5543.22	6251.28	7147.06	5187.08	6728.82	4966.33	7826.16	1784.54	5866.78	4682.43	5201.39	5834.82	5216.5	2980.71	3407.97	5211.47	4178.88	5466.94	5753.45	4099.76	7291.04
positive	398.907	54.658	711.302	586.925	586.035	594.365	642.52	718.319	1007.74	746.379	843.284	765.389	797.388	654.798	395.644	1150.2	838.923	434.633	612.16	639.684	525.026	582.225	889.414	652.025	666.364	683.483	926.81	750.134	674.204	1091.97	523.339	612.322	426.552	528.129	575.553	614.393	910.364	379.963	634.198	580.514	563.34	666	651.856	849.088
positive	399.122	263.138	8474.03	6509.83	7003.21	4419.1	7902.44	7318.82	12928.5	11175.2	7772.8	11375	11558.7	7128.58	3606.7	10225.2	7829.99	8388.19	6622.12	5980.59	9388.55	9262.46	9290.51	12163.3	11994	14724.1	10596.3	10588.9	13417.7	16456.1	7715.03	8086.34	9278.37	9119.07	7721.44	7377.35	11809.7	9905.84	12281.7	9800.79	8767.06	14659	9141.55	17587.3
positive	399.122	333.406	277.09	27.6994	162.151	0	351.602	0	288.402	1010.89	7957.06	4327.67	3576.9	6373.09	1790.38	5434.74	369.593	308.906	0	335.74	0	506.097	214.738	1325.17	4189.49	5401.66	3649.04	3237.92	2786.34	4967.32	52.5632	406.767	179.959	132.557	271.088	411.13	62.3263	3360.67	508.118	4236.28	4139.71	6560.58	2737.22	7912.58
positive	399.169	511.028	704.292	672.449	735.897	521.653	585.393	668.814	720.041	1575.18	1302.94	1555.77	1700.28	1576.32	739.54	2426.16	303.269	208.049	444.708	615.162	233.853	460.905	669.693	1149.83	1247.04	1378.04	771.977	1294.21	823.18	1554.05	199.253	846.942	863.794	944.991	946.379	993.032	431.914	651.005	793.026	811.426	1014.34	1026.26	615.184	1258.85
positive	399.229	1274.81	7033.73	6800.75	9398.52	12949	7076.28	11288.1	6764.28	20328.5	22368.4	23626.1	17283.9	18409.2	22006.4	23244.3	16839.9	15584.1	8762.02	5536.31	11422.1	7682.78	5694.92	10864.2	12475.8	17839.3	25097.7	15078.1	23137.4	4216.52	5616.61	14528	8017.09	8191.67	10247.7	8562.46	5319.14	17655.7	18301.1	13809.2	18296.6	19598	29898.2	20236.1
positive	399.226	1345.37	268.646	279.533	53.9348	313.673	150.202	156.13	0	445.24	666.373	861.053	805.375	631.124	388.125	375.134	640.565	800.301	320.481	787.559	293.536	307.492	212.497	986.119	1553.05	562.045	989.811	890.298	633.186	28.7365	271.709	516.643	546.147	436.82	698.72	495.483	170.469	1199.29	734.654	1386.4	768.2	506.552	432.887	844.215
positive	399.23	1369.95	0	28.6867	0	204.933	83.5518	59.9528	0	0	316.86	296.693	149.264	195.311	126.809	151.976	872.81	1725.61	735.395	666.367	584.415	558.281	658.184	182.364	216.174	206.17	440.981	234.53	197.914	0	159.557	574.994	349.565	445.778	442.651	455.575	404.009	510.504	708.831	340.306	29.702	112.093	226.876	391.126
positive	399.247	382.116	263.712	0	0	0	0	32.8515	858.065	525.516	212.28	261.576	373.711	93.7735	31.1125	1121.55	0	0	97.4637	26.6483	608.372	705.764	286.624	363.202	288.077	36.2482	201.261	86.2285	654.581	1452.17	0	0	0	0	113.528	0	619.021	1111.97	262.479	1192.3	1159.11	952.41	614.425	836.438
positive	399.308	1577.25	5200.13	6454.25	7280.63	6772.56	5598.99	6468.09	8188.05	5380.45	5748.08	7263.6	5624.49	6282.21	6911.26	5856.76	6538.67	6494.97	6170.01	6382.41	9918.36	6136.46	11172.1	4934.61	5616.07	7298.14	6939.38	10013.2	9179.13	10639.7	6122.84	3951.99	8652.26	9791.13	10536	9953.46	5855.7	4610.43	5846.34	6358.12	6400.21	5745.8	7024.37	7053.06
positive	399.308	1554.81	5444.43	6552.67	5317.77	6998.12	6625.66	7635.16	6401.21	6348.02	5242.62	6707.39	7678.05	8044.84	7163.24	5674.12	7024.96	6912.6	7346.53	7362.67	6165.95	7912.28	8342.54	6843.46	7456.8	7390.65	7487.33	7290.06	7512.53	7894.69	6729.95	7023.56	7023.01	4856.17	7236.23	7602.08	7928.15	5673.53	6933.96	7194.95	3537.19	5731.18	6973.15	8578.32
positive	399.728	1274.93	2694.33	3143.85	4635.33	5654.23	3448.03	4993.43	2834.62	8256.56	11357.1	10460.7	8192.06	8752.56	9138.86	9714.74	7422.04	7388.79	4468.38	2625.52	5270.63	3596.61	2633.96	5139.23	5753.51	8478.81	12035.5	7418.3	10626.9	1268.99	2438.25	6659.15	3992.17	3191.75	4399.3	3543.74	2414.03	8088.38	8478.91	5987.44	7685.56	9227.76	14761.7	8405.03
positive	400.125	263.125	1783.77	1309.25	1332.69	686.12	1644.63	1665.91	2554.93	2350.78	1648.78	2359.72	2055.32	1398.56	592.476	2122.94	1832.54	1526.12	1153.96	1059.52	2005.04	1933.73	1912.18	2610.56	2462.36	2803.31	2143.86	2195.97	2998.66	3612.06	1549.87	1719.11	1925.08	1843.2	1541.14	1451.85	2152.7	2098.11	2217.01	1942.63	1860.38	2877.96	1852.47	3624.48
positive	400.125	333.309	0	0	0	0	0	0	0	26.1338	1732.63	953.443	606.178	1278.68	86.5502	890.619	0	0	0	0	0	0	0	195.367	802.099	1062.59	601.662	535.3	344.359	915.869	0	0	0	0	0	0	0	546.369	0	691.263	808.713	1384.67	422.237	1508.96
positive	400.148	129.273	3143.1	4104.3	3627.17	2366.55	5769.23	1987.64	3996.86	2383.47	6296.6	3843.18	4031.27	5011.69	0	3829.4	5033.08	4254.29	2577.64	3479.45	817.128	4278.05	3419.02	3676.86	4286.26	4408.15	5001.21	4396.58	4076.02	4749.01	491.904	3431.71	2051.25	2518.98	2355.24	5285.63	1338.44	3363.9	2000	2105.7	1809.62	6578.74	2618.6	11127.6
positive	400.164	510.795	165.028	196.842	370.931	195.671	348.763	201.57	376.951	816.71	663.873	918.514	1002.22	797.456	410.626	1219.14	227.137	25.6244	106.393	214.743	0	154.486	219.092	589.662	644.716	698.36	435.174	489.608	369.915	733.039	87.5357	413.947	274.709	402.219	656.608	582.097	235.878	330.152	419.829	321.969	587.843	536.726	402.936	802.01
positive	400.23	1274.8	1218.77	1025.85	1734.23	1800.67	1289.2	1842.44	983.521	3111.28	3929.43	3612.65	2726.74	3338.78	3199.56	4049.25	2896.33	2932.15	1498.72	1126.77	1993.98	868.782	1020.15	2321.02	1972.92	3143.38	4082.59	3070.17	3427.31	655.679	631.526	2454.6	1228.17	1383.89	1701.92	1341.73	827.577	2731.09	3285.73	2304.51	3155.62	3229.52	4878.2	3304.21
positive	400.232	1386.69	0	0	51.9339	56.0105	0	0	0	137.697	565.597	663.7	344.411	1034.72	310.221	588.848	0	55.996	0	0	0	0	80.7052	531.253	643.337	901.157	1519.14	819.462	932.454	1848.24	0	111.63	207.882	27.752	54.9579	106.008	119.611	561.527	971.525	1328.72	1206.1	1394.44	1087.86	2057.12
positive	400.311	1577.67	1216.47	1598.69	1390.77	782.891	1488.02	1286.93	1609.51	1238.8	1504.18	1519.2	1619.5	1883.32	874.07	1697.09	1328.13	1455.1	2173.15	1528.14	1258.09	1585.56	1511.51	1226.78	1588.77	1388.86	1502.5	1775.23	1584.88	1654.56	1442.21	1692.97	1652.07	1534.48	1145.63	2114.9	1640.63	1340.37	1531.5	1435.72	2508.21	1440.47	1518.28	1720.04
positive	400.311	1554.67	1238.25	1412.39	1586.77	1580.34	1373.5	1662.64	1373.41	1253.7	1531.77	1408.11	1588.06	1503.8	1427.47	1604.94	1300.34	1104.68	1151.95	1396.17	1578.55	1630.87	2003.89	1347.83	1398.89	1417.88	1504.21	1419.77	1476.12	1681.28	1268.32	1723.12	1108.96	1535.43	1294.31	1510.36	1696.21	1354.41	1465.99	1035.66	925.78	1325.04	1507.97	1537.33
positive	400.728	1275.09	0	28.2757	240.177	467.213	53.9847	0	0	623.403	802.156	457.752	532.288	827.164	386.904	746.616	515.098	353.966	87.8095	0	248.26	0	0	161.539	403.034	498.113	999.271	491.271	780.013	0	0	273.97	158.325	0	198.303	148.247	0	431.32	621.208	367.52	889.161	596.823	776.023	479.052
positive	400.917	54.3697	250.668	304.997	310.638	287.507	599.184	417.483	674.887	414.694	261.836	663.417	515.009	352.682	208.393	399.168	706.235	462.803	442.569	566.601	334.379	367.537	507.729	557.679	460.029	432.789	640.443	471.068	410.264	664.931	380.591	337.157	278.329	342.156	237.452	403.405	547.762	309.606	213.165	395.141	409.433	565.04	357.485	528.783
positive	401.122	263.231	365.323	390.248	540.792	114.299	578.353	496.239	797.432	579.718	375.256	852.1	781.249	418.907	124.456	688.952	315.633	553.092	406.709	362.301	553.057	579.626	559.57	817.466	681.27	985.894	719.537	638.417	978.536	1080.13	457.001	452.135	514.423	603.084	628.22	497.519	880.022	623.603	832.714	613.049	538.641	1039.63	582.98	1198.99
positive	401.15	129.393	442.664	499.208	492.05	229.822	909.96	149.882	622.347	277.071	1033.47	623.705	674.259	1000.28	0	653.53	929.611	665.282	245.889	412.936	0	625.96	528.316	721.839	824.63	809.746	854.288	551.722	563.845	785.214	0	430.169	184.125	233.839	295.016	863.581	148.025	638.572	260.51	115.711	144.674	1358.26	159.105	2176.99
positive	401.178	681.078	452.417	664.617	717.196	695.626	631.586	698.182	965.373	884.101	833.89	1038.03	976.328	659.231	519.477	1322.36	474.151	754.788	767.497	641.834	1157.49	1068	644.66	596.403	632.81	1045.16	1162.49	926.676	1164.28	1480.89	1319.28	838.479	829.565	1056.53	785.284	523.745	1413.24	1210.94	1392.62	1232.86	1236.67	784.206	1250.5	892.837
positive	401.724	382.113	145.144	164.553	0	0	25.6221	35.8839	864.132	512.908	223.905	664.098	452.387	353.92	150.131	813.152	0	0	262.597	0	519.084	870.115	261.75	504.367	348.725	516.709	742.168	329.672	788.178	1225.12	0	0	145.265	263.765	61.5574	0	378.562	1525.54	311.519	1279.94	1347.33	1322.93	778.793	578.847
positive	402.224	381.864	0	0	0	0	0	0	347.116	202.957	86.393	187.991	62.4889	0	0	133.79	0	0	0	0	163.534	358.55	0	125.475	0	104.198	95.8003	143.17	158.644	377.075	0	0	0	88.0098	0	0	33.2065	446.127	88.9986	449.463	349.02	412.783	127.941	349.949
positive	402.357	1295.99	1290.19	1082.43	1234.77	783.76	1600.14	683.343	1077.96	1037.06	842.739	697.301	644.492	756.391	1200.21	1230.29	987.104	654.297	688.692	696.221	1143.98	1453.2	1238.5	1075.17	268.036	1301.16	884.76	1112.76	646.882	1180.67	0	905.039	666.96	867.425	1180.76	652.794	1137.65	845.424	360.434	629.147	1051.54	1078.59	1006.07	1046.91
positive	403.234	1471.23	1256.53	962.992	1003.04	955.728	886.308	1208.12	1705.05	1171.32	1161.04	1031.26	1304.91	1080.5	1181.69	1709.83	1345.87	1420.2	909.139	938.313	1205.25	1191.11	1525.78	1005.71	847.442	1296.17	1623.04	1220.99	1300.03	2483.05	1317.62	1283.6	1041.1	916.533	1157.47	1087.88	1586.68	1251.91	778.398	1154.64	1471	1161.36	1068.08	1870.68
positive	404.094	384.35	1047.86	974.051	1202.72	1230.73	908.924	920.046	567.201	1043.82	970.68	1050.41	801.828	1187.63	697.464	742.738	1087.39	930.637	1165.52	1202.61	1063.54	1051.31	539.638	891.832	1161.13	1054.99	1161.18	865.684	1167.49	532.016	1115.29	1226.65	1112.59	1312.69	1319.18	937.743	757.508	1090.37	1022.71	967.814	952.752	827.773	797.382	621.28
positive	404.202	381.748	59.2964	0	0	0	0	72.258	592.902	204.868	362.88	394.861	552.713	150.229	140.76	727.056	0	0	266.146	0	297.861	1115.04	88.8718	233.263	381.772	664.902	822.956	416.625	713.632	1026.99	0	0	250.488	240.875	32.2927	0	272.358	1169.82	340.2	1632.35	1188.01	1041.29	616.545	775.964
positive	404.234	394.675	61.4663	209.762	26.8649	269.756	0	150.538	901.79	593.573	360.872	1329.7	795.092	380.348	548.12	1169.55	0	0	135.948	0	719.179	1379.2	481.25	1053.22	1331.59	1361.92	862.833	1032.22	1525.45	2542.87	54.9727	163.744	563.475	287.608	248.609	31.1419	1338.02	3620.01	1153.22	2270.66	1675.17	824.142	1734.59	1671.86
positive	404.734	394.313	0	0	0	0	0	0	372.229	182.63	26.3107	349.33	201.603	0	58.1892	286.886	0	0	0	0	193.138	392.789	100.401	318.519	350.78	272.563	252.348	479.364	620.526	1080.84	0	0	26.7501	0	0	0	567.709	1420.01	224.165	1026.53	958.291	524.68	765.736	658.155
positive	404.827	59.0496	1197.09	1888.83	1668.11	1550.48	2120.16	1450.73	2047.1	1467.17	1474.93	1431.17	1475.45	1358.6	1679.83	859.761	1309.31	2603.98	1356.97	2340.48	1227.81	2007.51	1522.83	879.648	1456.03	2785.71	1943.1	1657.01	1559.98	1747.58	2411.22	1409.88	1841.06	1062.06	1500.32	1933.63	872.857	626.461	709.605	911.807	757.342	1899.32	975.091	2179.4
positive	405.204	973.643	999.468	1005.91	1298.52	541.296	1181.46	1431.3	1314.19	2106.95	2524.66	1712.33	624.766	1664.23	1130.74	1776.77	2598.12	1373.11	791.87	0	972.314	748.836	585.59	1037.24	717.521	1156.99	2028.78	936.406	1676.12	0	317.357	1366.01	407.269	431	648.431	471.073	306.697	1224.98	1102.83	707.045	946.508	1889.42	1556.41	1799.3
positive	405.244	1457.08	0	0	0	86.2436	0	114.115	0	567.941	1028.51	889.417	995.726	1786.64	320.585	640.527	385.267	410.799	239.063	611.494	362.952	506.309	240.119	381.468	1876.42	1176.74	2915.91	1073.73	1291.66	458.674	59.5728	353.634	564.224	271.437	635.795	323.479	85.7883	1871.47	1092.23	2696.29	1089.15	870.031	1168.34	1520.68
positive	405.247	1523.14	0	0	0	0	0	0	0	243.261	204.306	768.251	500.162	986.205	771.178	774.87	0	0	0	0	0	26.2355	0	224.544	959.208	897.384	1714.11	743.631	1315.83	1602.35	0	0	0	28.239	80.1603	0	25.7389	572.632	525.387	1413.39	996.917	1614.43	760.551	1590.3
positive	406.132	420.508	2618.07	3855.13	3518.75	2978.6	3931.36	3114.33	3617.7	5243.38	5779.86	6166.23	7772.71	6094.47	3612.66	6790.89	2641.43	2330.45	3175.8	3444.45	2071.88	3377.39	3472.29	4369.33	4328.35	4353.49	4269.58	4310.06	3976.8	4525.87	1616.86	5107.04	5059.7	5688.08	4552.55	5328.55	4056.38	2868.89	3286.75	3792.1	3707.84	5139.84	3737.36	4816.43
positive	406.207	230.722	0	0	0	0	0	0	0	270.804	533.208	343.846	360.396	350.299	0	511.836	0	0	0	0	0	0	0	121.126	494.244	605.405	591.891	581.976	375.234	830.505	0	0	0	0	0	0	0	336.9	169.194	60.5344	0	618.817	56.6876	830.848
positive	406.831	58.7906	496.593	718.117	809.797	632.299	1063.83	731.882	1052.89	408.015	303.343	516.902	618.013	340.32	688.49	483.795	695.035	892.321	720.528	1114.09	336.566	912.077	694.754	371.523	636.308	1167.82	645.6	910.253	469.865	667.711	532.24	535.567	765.65	567.003	654.355	984.94	354.883	248.21	359.885	355.859	303.117	739.763	613.597	1048.69
positive	407.068	203.28	154.763	284.547	78.9431	281.641	737.112	238.669	686.044	1168.8	1432.17	905.421	1551.63	1448.95	235.97	1568.18	351.944	244.551	467.11	418.314	61.6057	903.26	664.207	582.119	966.476	1254.52	1451.73	1562.23	1445.31	1829.06	0	335.149	591.34	365.268	398.623	608.275	725.109	1322.6	851.596	1549.95	1161.75	1047.13	1185.73	1675.49
positive	407.09	132.601	138.07	168.113	309.427	158.613	307.981	54.1389	450.095	406.414	805.583	1287.99	774.719	1061.21	0	789.357	28.48	31.7252	327.935	330.091	32.5504	468.209	525.551	559.5	959.368	706.035	882.689	604.164	700.855	1009.47	0	445.361	495.014	364.004	234.148	435.02	353.898	581.149	398.41	482.188	177.706	1154.19	392.72	1130.35
positive	407.135	420.545	428.824	527.031	437.493	629.976	588.672	419.073	589.565	992.955	900.053	1104.78	1223.16	988.997	498.76	1139.41	266.187	481.131	358.465	553.849	267.135	529.361	494.669	709.378	693.101	645.464	713.967	630.769	705.741	704.806	101.122	926.477	947.988	1062.72	958.511	930.934	656.708	193.646	492.706	565.331	556.692	873.622	683.383	781.676
positive	407.21	1275	1820.63	1804.61	1953.73	3076.18	1856.27	1423.4	765.389	4713.03	5811.97	5674.69	4088.85	4450.83	2488.82	3067.36	4257.8	3956.61	2406.88	1267.54	3139.68	856.653	628.918	2427.59	2955.63	4153.69	5893.36	3801.66	2248.18	357.937	1395.59	3641.83	1845.41	1829.22	2859.62	861.258	497.777	3852.11	4318.47	3679.34	4281.59	4581.99	3077.99	2652.68
positive	407.193	104.088	0	0	0	0	0	0	0	90.3168	25.6792	238.876	121.29	502.717	289.037	593.024	0	0	0	0	0	0	0	0	0	0	0	0	0	0	0	0	0	0	0	0	0	115.515	0	27.6	0	445.031	25.9717	503.49
positive	407.24	1078.17	2414.03	3733.14	3749.27	1389.39	3380.44	1664.3	1954.07	6504.68	10473.4	9612.36	7284.9	8884.89	4229.63	6069.38	4254.01	4624.27	3089.18	3818.75	2085.99	3222.93	2681.7	7222.16	11076.5	9222.57	9129.26	9933.48	10502.9	9836.18	2765.24	5757.27	5359.14	4178.65	4410.95	2818.14	3413.64	7780.57	8689.86	7488.12	7038.47	10482	7622.71	10359.6
positive	407.24	923.395	125.174	358.365	428.489	0	512.629	459.228	419.916	0	218.242	187.526	0	172.282	0	56.0175	821.528	580.257	354.821	146.164	314.905	258.005	264.615	55.3316	56.8463	0	116.508	26.7828	0	0	55.6059	551.966	25.7115	190.102	380.375	212.434	92.4436	199.191	92.2114	145.141	0	52.5864	54.0446	146.995
positive	407.711	1275.25	687.307	764.691	909.275	1450.65	679.101	475.862	115.68	2198.81	2675.55	2751	1920.22	1901.96	947.567	1251.1	1631.11	1930.85	1158.78	461.589	1304.21	86.729	198.101	1209.78	1187.99	1718.82	2806.03	1778.68	1125.88	27.1866	611.38	1837.17	866.537	785.524	1074.9	163.358	179.905	2110.52	2013.34	1483.69	2116.19	2177.45	1490.14	989.842
positive	408.129	420.489	62.669	283.451	275.777	251.8	337.417	300.97	252.18	651.157	641.407	800.268	836.491	647.166	382.789	561.466	54.0577	333.104	297.377	350.673	0	141.14	258.557	430.002	439.628	384.729	441.159	445.116	399.774	414.452	29.1101	436.968	511.335	398.445	436.651	365.268	313.862	205.738	172.857	448.965	361.82	431.709	251.507	546.697
positive	408.231	1242.55	56.1711	303.492	635.641	746.032	534.647	739.735	257.813	547.223	719.035	742.686	445.56	401.829	666.279	631.296	1630.69	1554.5	807.436	534.505	970.653	516.779	587.997	82.2752	400.792	262.777	672.497	617.63	798.929	0	228.718	1223.1	484.321	561.796	1023.65	684.561	184.313	497.773	680.683	362.863	328.221	716.864	869.071	600.064
positive	408.223	272.158	0	0	0	0	0	0	0	373.623	224.101	337.92	328.941	475.947	0	963.09	0	0	0	0	0	0	0	202.408	301.903	514.863	395.344	196.252	442.029	985.009	0	0	0	0	0	0	0	265.21	156.199	178.161	122.259	687.2	157.651	785.395
positive	408.245	1078.3	484.691	697.923	827.263	153.361	732.582	230.452	439.632	1452.96	2236.93	2365.77	1617.34	2069.25	991.169	1417.8	960.848	954.321	739.644	802.96	321.105	796.447	676.03	1789.7	2485	1990.98	2109.94	2429.88	2500.48	2311.44	309.181	1219.64	1063.75	1056.85	927.849	647.936	623.356	1871.73	2369.34	1642.34	1637.51	2421.73	1653.01	2434.15
positive	408.731	1242.71	0	54.0385	0	291.596	0	139.605	59.0075	403.708	185.765	0	31.285	86.1812	173.394	53.8882	566.026	598.217	131.281	79.6637	366.318	253.867	117.405	0	0	27.2322	207.71	140.93	142.162	0	0	466.2	0	125.05	347.887	221.438	116.315	0	128.182	27.25	0	25.6895	283.771	117.419
positive	408.796	61.897	553.721	356.972	397.501	189.048	583.043	255.781	537.114	302.992	354.311	376.487	499.794	385.75	0	160.259	355.759	341.803	395.155	304.672	181.301	22.2164	280.803	208.404	270.368	469.068	267.738	467.721	226.2	373.01	0	616.747	624.968	411.444	370.754	453.073	435.455	139.479	175.765	263.775	297.723	343.663	267.479	414.653
positive	409.111	251.902	4599.32	5129.26	8413.04	5518.72	9657.79	3808.55	5941.8	3519.85	6287.35	6380.01	4541.19	6934.83	2599.97	4247.02	6128.13	8921.67	5513.31	6725.16	4796.26	10143.5	7459.23	3574.09	4834.38	3509.51	3583.69	3794.13	3110.48	5652.28	2565.82	6777.38	7388.28	4057.19	6355.52	5949.23	4149.17	2969.45	2721.46	2523.82	1961.61	9497.7	1740.16	5017.8
positive	409.11	208.174	821.06	1028.68	979.305	1214.85	1509.22	1178.83	1504	1609.78	1073.65	1294.72	1299.85	738.587	24.0398	991.337	1211.86	1057.84	1092.74	848.831	1363.12	1877.97	1015.05	962.485	1477.31	1469.17	696.901	922.663	834.614	989.398	591.797	1444.65	1791.63	1189.35	1054.47	1206.64	1729.58	1058.27	1287.91	1147.12	1018.96	1310.76	717.902	861.293
positive	409.114	267.079	800.271	1293.03	1629.09	1531.29	2109.92	1404.89	1818.44	1223.38	2675.61	2399.61	1320.03	2163.22	63.3765	1577.42	1397.36	2136.75	1544.01	1277.73	1600.66	2703.58	2116.27	979.168	1712.26	1281.23	1434.25	1241.27	1423.75	2001.02	401.183	2053.45	1793.84	1413.1	1575.09	1917.82	1364.15	919.218	984.976	1214.07	707.32	3605.98	820.278	2201.42
positive	409.115	343.223	0	0	0	0	0	0	0	0	69.1229	83.6019	148.607	0	27.4374	293.324	0	0	0	0	304.655	32.2425	27.7467	26.2999	271.581	0	293.823	174.106	479.403	421.066	0	26.7797	62.0079	94.3958	0	0	292.799	511.057	148.732	418.533	434.759	395.952	308.884	172.275
positive	409.162	898.563	5947	6512.56	7713.66	9386.63	8027.69	7429.68	7694.11	7765.72	7589.94	7951.59	8444.24	7612.83	4836.7	8693.49	7014.77	7293.39	7627.56	8206.57	9422.92	7202.05	7602.43	7321.48	9843.32	9001.85	7702.31	8574.18	7652.31	8366.05	5946.25	7486.03	7053.08	8654.54	8103.24	7535.48	9870.46	6856.4	8767.3	8003.5	11140.1	8884.79	6846.19	7446.79
positive	409.182	259.281	2255.99	2567.31	2871.3	2805.98	2090.65	3317.12	4004.97	4470.44	2959.76	3786.05	3686.85	3031.35	2957.94	5731.62	2394.67	2851.52	3007.12	2163.02	6834.99	4391.98	2498.86	4067.44	4216.12	3316.75	4992.24	5236.96	4932.53	6607.49	12075.7	3466.09	4691.53	2840.33	2999.77	1504.18	7571.61	6285.9	3885.88	8333.95	7993.67	5709.55	6352.1	4492.17
positive	409.183	325.246	1335.92	2109.61	1374.59	1855.65	1414.55	1950.94	1971.58	1653.35	1648.16	2074.33	2054.78	1516.41	1043.36	2082.82	1170.21	1770.69	1875.46	1457.83	3006.63	2057.25	1631.73	1911.34	1856.2	1612.85	2766.63	1816.26	2113.81	2488.44	5436.82	2011.41	2038.41	2282.5	1838.93	1244.01	4131.28	3642.81	1789.45	3592.28	2466.27	1972.69	2525.9	1601.59
positive	409.183	305.738	564.479	1053.43	627.283	949.786	804.623	1024.59	1129.27	1425.28	1137.64	1948.11	1276.8	1265.23	1037.11	2164.12	640.396	809.206	1408.59	731.702	2067.75	1266.04	1190.32	1248.87	1657.63	1065.79	1789.96	1534.68	1523.47	2057.39	2698.31	1270.52	1484.76	1423.53	1143	921.269	2567	2591.66	1297.34	2409.01	1878.28	1299.62	2219.58	1473.58
positive	409.181	416.659	522.618	487.154	452.177	484.935	305.211	628.583	527.469	936.779	745.029	874.812	774.03	872.918	532.125	1448.39	506.684	554.899	963.186	260.632	1276.97	746.592	588.796	645.358	768.421	514.89	837.406	797.669	732.518	1122.05	2195.9	683.03	836.067	700.156	586.422	258.176	1440.15	1596.15	768.568	1632.89	1249.36	839.941	1332.71	661.147
positive	409.272	1420.42	2742.19	2694.3	3012.25	2739.36	3133.93	3446.11	3518.32	2579.92	2424.68	2665.73	2446.62	3128.85	2872.33	3846.92	2333.92	2822.62	2233.31	2597.83	2508.03	3244.73	3123.74	2985.64	3855.29	3837.17	4498.92	3811.24	5735.25	5589.85	666.097	1559.76	1917.77	1677.42	2218.39	2100.46	2900.95	3746.8	3753.77	3936.57	4241.11	4880.69	4611.48	6194.84
positive	409.273	1367.92	1482.78	1388.05	1554.13	1251.54	1471.48	971.449	968.129	1511.67	1373.83	1115.38	916.622	1442.82	581.098	1005.57	1571.98	1771.17	1030.63	1109.24	1123.73	1228.35	724.385	1532.11	2300.96	1493.94	2044.49	1361.64	1703.94	1644.43	342.901	655.541	849.685	687.325	746.062	687.711	508.431	1865.83	1839.65	1877.01	1753.95	2182.41	1288.35	1739.66
positive	409.256	1155.47	627.957	1063.81	1310.9	477.765	967.168	408.799	616.798	2333.26	4402.45	3958.26	3168.7	4190.9	2162.37	2181.96	1300.6	1674.24	1068.56	1095.7	500.364	878.881	683.173	3154.38	5253.88	4304.34	4633.83	4488.19	4588.28	4373.63	444.663	2160.18	1167.47	1164.27	1357.25	864.037	741.061	4187.47	4024.91	4352.18	3462.28	5896.09	3793.77	4990.84
positive	409.896	60.4701	891.277	997.744	911.33	1001.94	728.037	687.47	931.813	995.613	859.701	1154.79	1103.19	1024.84	750.58	1555.61	646.187	476.089	803.075	552.17	365.861	311.457	1312.58	1050.35	936.315	934.059	534.602	846.906	754.694	978.022	619.636	1259.67	929.702	988.919	988.819	1091.63	807.295	798.128	726.606	976.861	555.867	455.004	1002.95	982.261
positive	410.114	251.93	655.414	996.632	1648.3	1027	1697.25	617.003	1106.13	755.79	1134.13	994.763	892.712	1429.09	279.918	823.612	1111.27	1370.46	962.546	1213.02	777.019	1843.64	1388.28	608.082	826.713	638.548	724.821	664.579	502.584	883.377	477.165	1264.85	1314.97	804.812	1197.47	1049.86	757.699	505.763	266.684	427.74	449.973	1489.96	262.789	1071.05
positive	410.165	898.635	1404.46	1579.69	1684.9	2114.63	1845.69	1793.82	1827.95	1955.36	1808.29	1729.81	2228.98	1809.83	1115.03	2230.21	1705.14	1767.3	1807.28	1941.94	2362.87	1853.8	1726.24	1884.93	2154.1	2274.27	1952.53	1800.6	1881.67	2124.85	1221.89	1910.98	1709.05	2175.28	1800.72	2067.85	2373.5	1574.6	1950.08	1917.81	2968.51	2178	1707.14	1714.45
positive	410.185	259.452	289.331	434.335	506.434	442.937	588.344	711.227	813.324	883	481.916	640.931	683.413	621.441	534.505	1310.27	402.282	541.068	649.504	208.137	1452.71	981.513	378.285	710.722	976.528	565.835	935.185	1212.86	1120.22	1280.83	2565.85	569.649	834.886	592.898	579.514	151.044	1514.6	1235.25	893.173	1609.11	1395.78	1029.75	1375.43	930.668
positive	410.186	325.092	79.8886	370.325	116.277	212.122	99.4928	251.151	192.172	249.905	177.096	338.386	268.97	121.804	0	251.65	95.9463	215.939	299.149	144.267	337.531	312.893	214.959	194.092	305.147	148.428	442.534	380.795	328.214	541.654	1193.6	269.114	281.158	410.646	234.237	81.3	777.887	633.314	233.872	600.949	542.842	286.96	384.532	91.6246
positive	410.218	1275.03	1736.83	1855.55	2143.81	2111.42	1713.45	2163.18	1178.01	3658.82	3856.3	4055.02	3325.78	3305.89	4097.24	4163.22	3553.2	3249.78	2007.48	1104.67	2487.8	1465.46	1312.27	2182.38	2527.95	3282.2	4358.22	2830.39	4488.47	697.723	1363.22	3140.49	1808.65	1528.36	2277.91	1647.8	1400.91	3554.06	3341.72	2688.88	3635.25	3225.19	5092.81	3957.02
positive	410.26	1155.58	136.823	26.7803	289.877	0	154.887	0	0	457.3	820.875	912.184	564.664	940.789	457.192	569.624	99.8573	194.922	0	29.2599	0	0	25.6938	745.761	1077.17	1039.04	1075.7	1054.53	1121.64	1051.06	0	511.445	190.866	0	116.597	29.7097	26.171	841.447	930.594	830.026	849.661	1382.33	840.825	1294.34
positive	410.275	1420.49	679.755	688.385	829.467	491.25	1054.17	803.469	1080.33	526.61	751.425	579.081	541.363	862.847	503.222	1120.89	711.08	662.255	431.347	572.476	730.299	921.013	883.087	743.285	1247.43	990.417	1330.74	1071.37	1562.58	1536.14	0	301.09	572.495	249.167	479.439	363.596	437.315	1029.18	949.189	1203.54	1067.56	1450.37	1306.57	1645.93
positive	410.719	1274.99	553.481	614.912	864.332	1033.51	571.094	991.355	692.208	1710.27	1726.59	1882.17	1641.32	1561.86	1838.92	1882.55	1523.53	1308.92	871.724	424.767	811.579	611.029	468.083	904.168	1074.92	1327.4	1753.21	1426.72	2021.26	124.866	477.536	1113.1	540.784	522.915	832.668	760.938	437.819	1492.25	1425.93	1104.21	1218.15	1484.84	2203.4	1754.3
positive	410.783	60.1367	447.876	403.002	351.989	259.636	502.014	361.044	421.047	315.595	27.5009	357.203	296.511	180.411	0	293.195	345.278	516.283	362.817	282.537	376.634	295.548	498.816	215.41	413.443	340.34	437.52	409.017	316.742	365.667	0	420.714	339.577	239.942	381.09	248.078	579.881	337.985	100.319	324.818	372.115	357.424	384.806	511.906
positive	410.925	53.7664	514.453	660.361	841.311	778.79	1412.86	770.903	1395.56	647.64	1054.18	942.979	924.426	818.803	414.699	994.868	2075.21	1084.03	1103.34	1773.35	763.881	2426.03	982.603	854.167	998.577	1429.35	1786.82	1006.6	849.873	1017.48	271.925	588.532	917.329	662.697	653.268	827.736	923.46	197.117	294.055	579.684	233.418	1465.07	666.571	1219.57
positive	410.982	61.2074	344.836	837.26	941.763	375.096	1063.26	490.222	696.342	399.094	758.461	714.271	766.888	694.352	613.406	354.503	677.651	1151.67	798.983	1068.96	444.209	1345.67	673.91	303.755	758.347	607.578	990.398	944.003	528.96	352.129	0	903.668	755.891	136.053	857.095	448.281	57.7837	65.5568	214.053	219.478	33.2716	1633.43	0	1002.38
positive	411.094	1327.92	9443.07	1281.87	1004.45	537.623	926.364	837.871	639.25	2423.83	659.837	711.04	528.857	352.752	560.79	480.256	3663.14	1398.05	1078.22	569.149	604.117	660.708	788.481	2227.97	529.786	558.184	654.881	361.857	298.365	361.609	2624.2	920.713	737.76	503.327	470.882	527.837	739.137	1475.98	460.641	464.681	649.932	460.021	432.073	279.495
positive	411.162	333.948	0	0	0	0	0	0	0	671.444	1304.04	1150.75	815.533	1258.82	492.941	1291.1	0	0	0	0	0	0	0	340.923	1155.89	1480.76	1141.22	1284.72	1233.14	1313.28	0	0	0	0	0	0	0	768.851	486.36	1029.19	1153.11	1411.32	904.269	1299.69
positive	411.164	230.72	0	0	0	0	0	0	111.801	5618.18	12153.7	10515	9033.31	11931.4	3508.49	8233.06	0	0	25.7446	0	211.882	332.271	29.311	3967.59	10871.6	11597.8	13329.2	8702.71	10449.4	10847.7	0	0	88.7976	27.1738	0	0	276.371	8072.01	4485.39	5432.47	3643.97	13444	6016.24	12737.6
positive	411.167	266.379	0	0	0	0	0	0	0	619.98	748.232	1817.77	1214.24	1251.12	318.048	772.406	0	0	0	0	0	0	0	457.429	1594.68	1470.47	4021.66	1353.12	1023.65	601.244	487.965	0	0	0	0	0	0	1542.42	440.892	343.936	433.525	804.916	1090.27	1434.23
positive	411.925	53.9481	234.942	482.612	453.492	286.176	864.2	525.494	646.772	439.949	872.661	730.557	539.22	499.931	24.6312	471.763	1434.92	732.175	694.291	1136.93	299.955	1505.93	626.551	404.743	852.574	726.273	986.382	381.36	634.625	756.244	117.806	246.256	523.757	253.218	319.156	690.92	526.425	0	109.82	234.432	157.397	707.867	371.854	703.616
positive	412.167	230.621	0	0	0	0	0	0	0	840.609	2361.84	2127.48	1896.82	2348.89	719.654	1396.7	0	0	0	0	0	0	0	724.005	2276.96	2511.94	3038.31	1657.06	1796.32	2108.57	0	0	0	0	0	0	0	1479.21	766.511	782.326	705.634	2680.53	977.273	2611.44
positive	412.747	394.628	154.394	428.525	159.938	0	56.7592	216.598	990.068	862.534	264.321	1310.76	776.678	39.4884	572.189	1306.2	0	0	105.792	30.0704	618.057	1372.98	265.482	1225.94	1192.66	965.468	804.224	1382.74	1553.35	3220.47	156.655	188.939	577.528	98.5858	140.298	0	1692.24	4548.97	1103.28	2722.44	2473.47	972.135	1720.87	1721.81
positive	412.837	66.9509	580.014	338.107	429.176	403.695	122.341	355.267	362.48	529.009	252.43	388.751	307.868	374.829	0	698.131	0	0	555.48	0	153.711	0	670.672	440.032	130.303	175.48	58.3489	389.081	169.111	267.696	754.782	613.383	238.071	712.783	469.442	320.354	1264.18	577.952	782.362	341.203	440.213	0	546.967	276.826
positive	412.865	57.2613	559.506	338.057	341.737	307.896	356.749	380.627	316.175	512.392	288.15	571.36	489.047	471.378	328.245	1130.55	319.968	187.55	297.805	201.89	237.556	421.233	759.508	464.366	423.345	288.453	327.478	281.941	322.334	539.562	1238.79	468.148	313.315	665.814	383.128	360.774	1219.01	801.238	780.598	904.146	1217.26	273.209	758.396	492.208
positive	412.923	53.4604	340.198	393.128	451.477	289.796	724.211	435.986	802.786	255.59	825.419	569.066	551.235	423.438	253.967	596.787	1566.88	672.037	610.693	975.864	443.679	1989.94	492.991	335.812	695.801	586.609	1008.19	444.628	400.732	701.613	135.818	269.835	587.255	328.973	375.124	448.125	342.066	81.3202	163.732	277.794	173.213	635.313	285.391	577.895
positive	413.12	379.164	495.434	349.911	429.218	377.431	363.307	326.526	477.359	249.238	234.962	331.044	279.17	323.219	124.569	354.056	483.743	367.493	376.438	126.86	197.136	371.524	129.462	267.653	229.979	193.385	273.763	249.58	228.197	228.59	0	715.512	312.945	356.267	410.145	301.937	222.291	140.81	133.734	256.746	57.5821	91.7039	124.154	249.541
positive	413.179	272.211	0	0	0	0	0	0	0	1873.54	2641.54	2861.19	2684.34	3611.13	796.628	3799.98	0	0	0	0	0	0	0	950.281	2316.36	3779.05	2804.01	2924.19	3239.48	3999.82	0	0	0	0	0	0	0	1604.66	1301.11	1680.91	1504.79	3504.63	1583.15	4116.68
positive	413.181	251.729	0	0	0	0	0	0	0	1449.57	1196.96	1749.47	1464.1	1781.43	373.521	1326.12	0	0	0	0	0	0	0	470.637	1431.86	1305.66	1391.46	1306.87	1394.69	1777.79	0	0	0	0	0	0	0	1288.49	484.397	991.19	684.973	1691.23	1011.61	1404.99
positive	413.182	213.356	0	0	0	0	0	0	0	302.663	822.78	613.805	765.723	732.49	23.6583	391.648	0	0	0	0	0	0	0	55.7723	886.095	972.129	755.902	710.384	1111.87	1112.05	0	0	0	0	0	0	0	661.196	117.696	478.609	309.022	936.675	352.619	1203.4
positive	413.176	230.739	0	0	0	0	0	0	0	481.289	1727.43	653.373	689.618	1251.62	23.7396	532.498	0	0	0	0	0	0	0	25.6049	516.723	1351.24	1166.6	820.563	728.765	877.598	0	0	0	0	0	0	0	612.401	0	187.105	0	558.574	190.211	1345.9
positive	413.246	1403.85	2574.19	2612.11	3537.46	4787.05	2639.17	4259.79	2871.65	11219.9	14715.8	12783.2	8711.27	11570	11705.8	14352.4	7841.81	7005.55	3383.51	1904.93	5799.6	2848.53	3001.38	6122.69	7126.39	10675.7	15683.1	8491.24	15370.6	0	2146.46	6202.31	3685.34	3313.21	3989.4	2546.45	3044.18	9838.56	9448.19	7618.24	10935	12728.4	19407.9	12908.2
positive	413.248	1225.84	1083.88	2181.74	1285.14	2090.9	1873.04	2351.55	1901.62	4952.99	5297.66	5068.36	3042.38	4584.23	4993.23	5210.88	2974.62	2050.08	2019.35	1231.4	2330.85	1252.88	1851.42	2598.08	2464.59	3719.6	5055.92	3720.7	5659.15	1705.58	1483.21	2792.41	1219.37	1575.96	1750.07	1690.4	1156.03	3623	3847.67	3039.81	3812.3	5174.46	7789.27	4329.01
positive	413.267	4.02276	3748.92	3997.02	4495.67	6153.88	6026.34	3869.14	6644.06	5630.97	5092.58	5160.16	4081.89	4704.89	5871.23	5506.41	6848.56	0	5117.22	6134.19	7031.17	5390.41	4757.87	5472.09	6129.48	3972.67	4842.14	6070.66	5081.53	6518.76	4663.13	5528.03	5186.13	5239.58	3275.79	4131.5	5209.08	5357.17	5514.39	5895.6	0	5306.36	6618.68	0
positive	413.267	19.1488	4437.25	4069.36	6702.52	5225.04	5398.43	6531.35	6212.59	4973.3	6220.47	5522.05	5050.23	6757.72	6469.76	6541.97	4139.52	6224.85	5650.81	5172.6	5583.8	6230.85	5458.53	5267.11	5830.69	7251.05	5593.95	5483.21	3846.48	6534.63	6731.8	5727.4	6230.39	5506.46	3565.87	6390.52	7386.37	5479.69	5446.11	5318.33	6770.86	6236.83	5812.69	12382
positive	413.255	394.859	694.718	833.886	881.178	846.033	583.15	708.607	1137.29	882.726	642.453	1036.19	1059.43	934.608	975.824	1984.67	543.325	714.078	821.84	557.48	848.39	1005.16	1164.2	985.232	1014.34	1004.07	1002.18	1340.48	1536.71	2098.13	838.052	870.419	783.696	732.595	950.46	936.547	1858.72	2529.55	1277.94	1886.63	1531.47	1046.12	1405.97	1843.47
positive	413.255	1457.9	709.925	760.444	724.587	648.799	700.574	881.084	928.762	3116.03	1001.7	1111.24	1554.53	1283.64	1018.08	1107.08	1034.46	928.057	804.497	727.91	966.127	945.598	1261.65	3265.07	1472.82	747.237	2162.26	1164.79	1277.67	1091.57	655.469	754.878	912.495	513.347	1160.59	1223.67	1118.18	22968.3	831.067	1536.37	1417.84	1278.66	1304.11	1616.08
positive	413.743	1225.77	117.616	181.339	442.725	608.513	290.656	522.907	31.1316	2230.84	2515.87	2210.18	1555.56	1674.49	2348.64	2020.35	1071.72	534.61	298.167	0	716.792	26.3439	215.23	638.987	479.118	1340.19	2519.65	1099.24	2291.11	0	55.5321	801.826	90.8067	164.427	494.41	56.4463	111.866	1418.74	1439.04	1129.62	1621.71	2415.73	3320.94	1307.45
positive	413.743	1403.91	1187.85	1161.94	1624.5	2198.12	1027.05	2008.91	1159.63	5861.75	7090.83	6295.18	4585.05	5431.55	5414.69	7112.71	3922.97	3496.22	1827.79	807.097	2420.07	1257.28	1131.29	3202.05	3410.89	5187.63	7845.3	4622.71	7401.94	709.642	803.299	2914.13	1531.06	1472.74	1714.23	1251.64	1071.67	4791.99	5064.64	3930.55	5312.47	6287.23	9649.89	5780.15
positive	413.92	53.7574	61.0323	120.335	167.032	88.8173	331.254	78.3158	354.12	114.256	379.131	351.124	206.302	201.163	46.2028	273.548	659.825	385.996	255.672	570.407	102.809	704.765	188.224	48.2376	292.93	276.801	391.986	205.22	195.591	276.263	23.7397	0	116.448	48.375	148.382	68.5568	181.927	22.4156	0	0	46.5329	375.178	75.329	322.181
positive	414.162	191.335	28014.9	34456	32836.1	25184.8	40314.5	25121.6	30328.6	28231.7	32670.4	30726.2	33357	39118.5	1308.29	31723.4	41490.8	38024.9	23259.4	30243.2	7664.52	26491.7	27537.2	38285.1	36202.2	39289	31141.9	37700.9	25444.6	40195.1	6355.88	36752.1	19707	15689.3	28171.7	42366.2	10737.3	23592.8	20878.5	13841.7	16831.5	39845.7	16398	64845.5
positive	414.249	1403.91	386.064	459.491	919.728	816.005	440.042	586.012	603.865	1932.77	2495.52	2014.24	1508.62	1405.51	1962.04	2266.28	1213.61	949.078	634.51	284.053	979.52	581.826	615.732	1156.98	1156.61	1934.33	2343.36	1498.13	2613.16	454.547	361.989	1212.58	742.514	660.615	511.239	502.613	623.845	1104.38	1693.37	1648.87	1913.36	1866.24	3070.74	1879.43
positive	414.256	1494.08	0	195.75	26.2219	0	83.2409	599.572	113.621	4897.21	495.512	982.999	654.946	1207.23	994.656	1053.87	55.5909	214.907	26.2869	409.982	305.984	348.605	633.146	2954.3	1004.29	967.655	1482.65	1820.07	1501.96	1544.51	58.5399	228.302	148.745	81.7085	201.638	359.674	258.172	1933.98	852.385	1076.21	1181.02	1766.18	1456.01	1516.25
positive	414.249	1225.86	26.9715	54.0438	261.556	232.123	143.296	200.571	235.791	859.98	1035.59	849.091	508.616	934.051	848.547	938.874	638.691	371.173	290.58	0	515.855	309.33	520.058	443.191	584.39	710.902	967.461	823.639	1053.75	284.792	26.8741	469.282	81.7173	108.451	404.071	51.4035	173.323	737.446	965.334	647.194	787.473	1179.63	1256.03	789.765
positive	414.27	3.67786	1570.65	1384.29	975.764	1799.58	1415.13	954.851	1438.3	1506.35	848.102	798.149	1295.96	1456.22	1513.01	1127.06	1499.71	1520.35	896.628	1551.26	1780.8	1415.75	1901.85	1051.41	1488.79	1335.65	1137.67	1216.5	1066.67	1233.82	1692.39	1019.9	1783.19	1320.32	1853.35	1365.09	1358.2	1367.69	1472.96	1020.27	1283.56	1780.4	973.879	1864.3
positive	414.271	19.382	848.071	767.32	1088	1089.5	1458.1	1494.16	1907.69	1094	903.835	243.256	1297.01	1035.48	1543.45	1831.95	1207.93	1435.12	1161.79	1385.63	1180.9	1460.97	1235.62	647.349	1303.69	1486.55	852.263	1311.37	1681.15	1924.16	1018.46	1597.61	1484.35	1763.71	1359.78	1666.21	352.793	1253.01	1520	1261.8	958.492	1128.33	1500.08	1369.5
positive	414.887	54.9708	767.283	928.736	803.369	800.165	477.602	455.614	819.541	804.383	528.21	1009.65	1107.43	1001.76	755.022	1188.43	359.256	410.574	783.993	259.144	675.452	265.191	1420.05	1043.16	514.196	802.475	839.603	688.959	643.21	1457.67	1507.74	998.501	513.273	1010.11	776.87	866.623	1861.67	1019.72	633.147	877.503	901.732	294.686	842.91	904.556
positive	415.097	433.769	0	0	0	0	0	0	29.6463	0	0	92.1317	95.3245	160.216	153.14	263.014	0	0	0	0	170.884	54.3922	0	0	285.251	83.9424	468.401	243.773	416.63	492.851	142.645	0	29.421	0	0	0	233.97	704.907	217.4	961.218	941.397	328.314	554.674	111.442
positive	415.165	191.311	5863.93	7062.85	7047.96	4696.43	8935.1	4428.23	5628.16	5692.39	6734.24	6336.59	6666.5	7809.64	0	6637.6	8346.56	7283.34	4105.99	6293.95	1386.28	5214.95	4922.63	7854.56	7196.52	8345.23	6486.85	7340.28	5433.33	8209.8	1211.96	7326.23	4026.84	2828.41	5637.77	8132.35	2041.61	5234.46	3988	2996.35	3251.44	7854.24	3041.8	14264
positive	415.211	1018.35	17331.5	16521.3	12770.5	8997.84	11863.5	10300.9	15558.5	14709.8	16775.4	11258.7	13546.6	14993.8	12573.2	23884.4	13431.9	13410.1	14893.1	8570.93	13045.2	15628.8	15473.6	22124.3	19678.1	18502.9	23420.2	20184.6	19746.9	43557.2	18624.5	13400.9	11435.1	8859.32	13852	27259.3	24775.3	26393.6	21058.7	20815.9	19254.8	20694.7	22169.6	25440.7
positive	415.225	394.614	30.7296	165.674	29.4007	100.667	0	27.7852	485.169	361.174	523.745	1024.78	714.418	182.878	577.344	860.571	0	25.7952	248.685	0	367.12	902.423	216.869	785.939	1127.42	1068.47	707.038	891.091	1073.18	1950.15	0	139.42	315.911	346.644	115.474	0	1029.56	2547.84	795.282	2189.96	1708.68	641.682	1515.18	1086.74
positive	415.241	1377.18	388.241	643.241	573.687	882.72	840.218	853.779	664.925	711.896	1131.41	1603.12	1250.39	1338.93	979.892	1288.37	3094.44	4756.4	1565.29	1878.07	1536.41	1486.51	1015.02	786.256	900.426	876.461	1137.27	956.883	1257.85	184.142	914.393	2185.38	1592.91	1281.6	1909.09	2039.84	1280.19	1920.93	1384.59	1274.45	1134.59	848.724	1110.36	1152.44
positive	415.253	261.984	210.534	209.918	97.4368	121.393	222.067	271.344	865.797	575.077	613.266	574.765	724.991	568.195	199.617	1161.63	26.5331	232.558	319.198	31.237	884.096	812.025	312.878	557.63	812.65	835.41	1571.59	768.609	1156.4	1395.4	93.1727	136.328	465.364	353.598	256.963	26.2652	1100.12	1812.79	619.01	2190.14	1619.98	868.174	1299.16	970.969
positive	415.261	1513.73	991.098	1343.16	1212.9	727.516	1434.49	1103	1515.24	2058.9	2104.12	2359.09	2307.78	2315.64	1289.36	2307.41	1652.48	1663.87	526.616	902.855	692.248	1313.72	1529.48	2132.42	2909.65	2647.27	3886.39	2973.72	3354.16	3492.69	527.38	1561.77	1256.33	947.164	1410.97	1024.83	1269.5	2211	2092.67	2629.76	2490.38	2652.65	2645.93	2997.72
positive	415.74	1377.29	0	344.056	170	306.808	30.7545	250.951	85.5885	147.9	557.157	665.75	346.342	449.337	230.957	374.298	1303.09	1346.16	683.55	848.345	673.257	465.36	336.728	89.3316	135.146	432.683	548.77	285.859	608.094	0	123.178	886.58	574.939	344.337	728.641	477.46	232.157	618.106	479.828	399.3	318.377	285.349	611.393	472.916
positive	415.726	394.508	0	0	0	0	0	0	31.6272	0	53.1284	250.014	166.845	0	64.1578	300.466	0	0	0	0	102.608	275.124	0	268.165	387.328	421.848	81.1013	326.311	422.436	739.979	0	0	0	29.6683	0	0	278.436	1201.66	121.95	784.05	602.254	297.982	541.252	371.341
positive	416.16	191.311	3372.29	4262.62	3973.43	2798.82	4980.73	2827.37	3878.33	3430.13	3742.14	3812.32	3813.02	4650.99	0	3753.23	5178.64	4574.62	2664.35	3714.64	781.212	3350.18	3035.68	4641.65	4609.37	5244.58	3646.96	4925.52	3146.74	4968.15	702.363	4485.6	2113.09	1985.79	3307.2	5007.08	999.381	2856.03	2126.48	1646.8	1924.54	4930.53	1844.14	8461.2
positive	416.215	1018.33	4948.34	4214.68	3093.49	2472.48	3230.88	2699.7	4014.88	4396.4	4229.59	3084.59	4046.03	4012.24	3570.34	6423.83	3982.34	3793.82	3563.61	2072.92	3449.73	3964.14	4093.24	6476.88	4930.15	4871.7	6713.22	5126.66	5071.59	11144.3	5135.88	3264.35	2900	2303.68	3618.31	7256.31	7030.68	7865.64	5155.24	5498.4	5287.49	5714.85	6158.85	7133.99
positive	416.215	1397.35	0	0	0	0	0	0	0	406.635	558.827	701.022	847.784	515.668	31.2229	0	88.8955	0	0	29.2511	0	0	0	681.717	987.599	748.738	1081.79	747.35	206.363	400.759	178.257	111.563	292.532	59.549	243.692	0	0	944.808	811.376	914.157	836.972	706.44	293.796	350.949
positive	416.263	1513.89	25.7263	0	0	0	0	0	91.8952	176.111	381.115	280.708	263.15	496.381	57.9792	408.814	285.587	80.7382	116.019	0	0	25.7252	26.7702	354.094	526.278	698.474	873.558	451.598	741.421	742.249	0	26.274	0	0	166.857	0	0	520.871	444.492	714.745	661.977	505.678	601.994	699.054
positive	416.905	54.5193	487.302	346.326	460.456	539.474	587.608	693.491	663.323	691.857	669.317	774.458	603.748	492.864	493.412	756.32	648.277	458.271	708.418	473.84	473.725	577.688	904.567	687.208	696.672	601.309	853.003	770.766	718.301	884.783	686.616	525.568	581.792	681.864	578.566	554.367	774.656	474.055	611.251	558.322	470.646	622.254	591.862	350.338
positive	417.162	191.321	510.215	342.293	510.132	307.583	700.147	358.822	576.928	312.831	600.539	520.314	586.363	680.346	0	522.807	725.475	686.952	439.591	564.147	27.2694	390.649	424.705	651.271	605.771	674.116	576.057	638.356	488.86	722.444	28.1801	587.495	168.625	55.1874	371.128	678.328	0	372.391	252.152	125.911	214.198	743.349	148.253	1188.34
positive	417.218	1018.37	693.915	524.925	441.851	332.421	515.324	417.93	636.409	632.967	540.372	506.752	431.657	623.86	420.353	1070.16	497.171	504.231	487.599	303.959	400.029	543.941	363.097	1080.63	825.2	664.577	1021.67	763.964	959.054	1947.23	700.345	379.425	270.088	334.172	510.554	1183.28	1234.73	1011	906.53	830.796	773.444	943.569	946.433	997.799
positive	417.259	1397.09	0	0	0	0	0	0	0	93.4547	164.49	635.964	314.556	466.678	112.812	95.377	0	91.8363	0	26.7305	0	0	0	345.997	924.354	660.039	745.306	703.983	635.85	723.935	0	0	0	0	0	26.2514	0	683.98	662.626	935.734	587.548	552.133	636.535	539.856
positive	420.148	510.789	8752.97	10287.2	13690.2	10005.4	9778.43	11090.1	10637.9	21805.8	19328	21931.9	22916.7	21259.6	12688.7	20763.4	6582.81	6847.75	9896.35	9473.19	5238.16	9012.28	9592.26	15780.6	17836.6	20577.6	14314.8	17733.3	12652.2	15625.8	4922.31	15438.4	13703.1	15254.8	16270.8	15419.7	8040.85	9482.16	14441.2	11811.2	13465.6	15744.6	10884.5	15675.3
positive	420.807	58.9606	2017.09	2219.7	1984.31	2232.56	2329.43	2317.2	3183	1996.74	1479.64	1953.3	2228.33	2043.94	2591.53	2089.05	927.291	1717.88	2014.26	1946.31	1912.23	1373.35	2487.91	1469.81	2259.74	2726.99	2023.78	2290.53	2084.13	2495.16	174.385	2297.61	1975.21	1894.49	2408.37	2520.29	1759.68	1189.65	1141.2	1698.79	1553.25	2669.89	1855.65	2620.57
positive	420.926	59.6749	1186.09	1516.88	1541.95	1091.97	1572.37	688.256	1185.74	1003.67	1249.75	1306.09	1049.41	918.185	887.013	1003.16	1237.7	1252.5	1124.49	1576.17	345.118	778.887	1169.91	673.942	1167.78	969.635	902.8	840.871	603.194	1031.71	220.307	1594.85	1413.26	917.792	1345.87	1509.56	933.306	420.701	396.531	410.561	524.409	1049.85	672.198	967.087
positive	421.104	263.23	6988.45	7596.57	8537.13	6355.67	10117.4	9083.08	11827.4	10049.3	8407.72	12740.1	12177.1	8286.22	5604.38	10153.9	7143.89	8946.22	8067.18	7433.17	11310.4	9585.45	9480.32	11594	12075.2	14393.4	12079.2	13023.5	12420.4	13245	6638.57	9677.55	10584.4	10707.4	10185.9	9098.02	10936.5	9356.5	12987.2	11560.9	10412.4	13538.4	9405.67	14817.7
positive	421.104	333.686	593.503	588.418	544.41	647.125	1033.15	211.531	1035.46	2040.28	13488.4	8616.51	6497.15	11157	4738.13	8036.31	692.173	906.078	679.971	1034.59	150.219	1383.17	649.754	2746.6	8719.64	10080.6	7634.92	6527.85	5461.97	7566.22	218.263	1242.81	768.255	704.726	1027.79	1316.13	310.08	6114.57	1784.77	8739.03	7908.43	11124.2	7017.37	11772.5
positive	421.151	510.95	1715.35	1805.45	2520.49	1746.27	2056.52	2417.61	2178.64	4281.07	3697.07	4303.58	4789.65	4295.21	2374.4	3923.81	1244.02	1331.3	1817.17	2016.39	813.917	1716.43	2044.85	3193.34	3656.97	3764.45	2941.78	3246.9	2538.23	2854.49	1124.31	3138.25	2607.58	2747.88	3122.43	3083.68	1459.7	2134.27	2872.89	2377.34	2615.24	3137.72	2290.98	3044.13
positive	421.233	1272.78	1669.3	2534.77	2995.9	3374.59	3361.73	3409.8	4933.37	1852.68	2131.22	2933.11	2905.4	3432.05	4105.83	4379.56	1800.55	2263.66	2841.94	4042.79	3399.16	3998.08	4495.09	2012.51	2684.02	2798.84	2742.21	3429.64	3937.9	4880.15	2304.06	2433.4	2732.63	3376.49	4196.05	3879.19	4327.22	1573.23	2879.26	3315.11	3022.26	2939.36	3681.78	5068.41
positive	421.255	1087.43	592.688	1103.91	1003.96	848.401	1174.05	1137.74	1212.38	1292.65	1754.08	1516.08	1122.64	1287.38	566.755	1116.5	2509.33	3009.75	1461.97	2175.2	1345.37	1867.79	1378.61	1091.3	1138.5	1002.06	1271.72	1164.34	1226.88	544.085	642.391	1956.67	1648.11	1756.94	1626.98	1604.24	1442.44	1643.51	1025.08	1604.09	820.964	1236.74	940.698	1614.72
positive	421.231	1403.58	84.2845	465.635	445.011	705.003	428.814	524.46	149.414	1914.76	2299.01	1681.78	1410.39	1766.78	779.57	1041.63	1075.91	1079.12	728.623	157.426	847.28	470.788	217.489	827.897	1046.13	1555.2	2287.68	1247.69	1318.45	1278.24	277.698	1056.72	451.508	401.749	701.585	390.182	440.329	1332.77	1243.32	1191.42	1694.96	2190.56	1548.96	867.233
positive	421.261	394.645	85.5307	211.769	90.7366	25.6682	31.1494	114.677	692.402	460.819	186.683	1028.7	477.89	192.954	261.572	1286.72	0	0	59.6395	0	571.535	853.249	252.488	894.396	784.078	781.88	372.784	1013.58	1170.22	2665.79	0	56.2793	252.332	83.4645	186.592	0	1679.69	2544.82	524.472	1440.67	1602.53	696.122	1331.65	1484.62
positive	421.726	1404.28	26.237	0	28.7215	349.367	0	0	0	550.874	876.532	838.208	616.295	710.605	280.529	107.476	218.213	350.244	0	0	180.715	0	0	163.017	292.202	730.933	933.945	628.31	222.234	0	26.2548	432.947	91.3252	84.2706	28.2354	0	0	577.345	619.799	307.312	521.524	947.962	432.059	193.606
positive	421.762	394.233	0	35.9688	0	0	0	0	217.374	84.173	0	183.469	30.2452	34.7665	0	545.004	0	0	0	0	126.242	196.302	26.606	317.551	293.638	377.887	29.7204	329.353	591.689	959.339	0	0	70.6437	0	0	0	607.464	1088.24	155.875	622.848	661.772	30.2124	397.509	403.914
positive	421.82	60.9133	434.134	385.207	282	207.265	272.11	308.947	370.661	445.63	196.422	314.496	273.762	244.298	0	422.538	202.828	163.727	306.432	147.488	81.3434	67.4494	359.243	265.188	203.591	359.554	237.029	317.7	198.057	366.468	0	547.886	266.98	293.997	322.743	147.559	268.842	334.949	380.686	391.363	361.573	200.946	324.817	250.303
positive	422.063	164.451	95.7262	295.367	342.246	86.0563	738.313	148.124	567.115	475.272	558.682	633.471	473.02	736.289	0	561.111	87.028	150.238	259.134	288.812	0	54.3295	428.745	321.472	388.392	187.126	241.282	274.755	387.595	659.616	0	528.478	703.679	567.096	393.368	607.664	173.238	0	298.954	112.657	217.635	423.87	0	461.881
positive	422.108	263.248	1425.11	1669.85	1801.42	1245.47	2056.6	2105.15	2358.46	1931.67	1422.94	2651.79	2516.6	1652.24	1076.07	1931.71	1230.59	1775.32	1534.13	1382.99	2108.51	2028.6	1999.55	2204.06	2578.68	3333.91	2473.56	2701.24	2786.13	2679.8	1251.91	1982.76	2231.2	2266.12	1943.54	1819.37	2299.1	1850.84	2778.08	2340.55	2043.54	2667.2	1928.56	3213.47
positive	422.106	333.437	0	0	0	0	0	0	0	131.268	3054.67	1766.23	1165.9	2320.87	925.992	1684.86	0	0	0	0	0	160.515	0	342.752	1741.46	1877.37	1587.38	1353.24	1180.24	1303.48	0	0	0	0	0	26.7405	0	1041.73	186.561	1775.84	1501.9	2343.79	1247.54	2285.98
positive	422.13	129.317	1594.65	2988.46	2349.33	1979.83	3901.42	1680.16	2360.82	1335.18	3481.08	2589.89	2512.67	3832.94	0	1976.42	2408.61	2729.47	1979.89	2648.35	724.257	2522.03	2218.57	2131.68	2761.55	3359.82	3619.37	3036.47	2270	2508.11	185.604	1886.03	1419.33	2025.91	1995.51	3532.01	841.057	1701.73	1239.07	1413.3	1245.08	4277.55	1770.69	4964.8
positive	422.139	244.225	82.7321	121.198	0	198.242	28.7683	199.727	319.427	391.192	296.919	472.929	512.067	278.365	0	575.325	224.845	232.305	240.353	29.697	605.538	331.137	151.065	256.542	361.127	317.401	245.935	445.534	548.648	645.438	572.456	301.964	462.027	354.711	221.058	28.8689	990.753	386.779	234.482	490.835	409.572	406.311	440.931	389.472
positive	422.144	510.844	1073.22	1188.75	1602.62	1073.81	1143.98	1187.7	1317.36	2605.29	2255.45	2565.81	2837.8	2610.67	1312.78	2596.03	746.657	748.279	1101.75	951.051	595.496	894.729	1056.32	1918.67	2079.37	2434.98	1760.01	2125.12	1584.01	1766.39	311.568	2018.97	1497.74	1618.02	1769.76	1937.94	866.409	1337.23	1525.35	1516.66	1502.27	2055.94	1164.26	1977.16
positive	422.237	1272.92	292.097	216.594	521.283	457.834	419.229	693.812	761.176	80.2847	376.278	431.557	381.519	641.542	742.668	954.734	112.723	506.185	568.837	661.417	754.987	736.128	1116.01	112.581	463.237	407.255	392.824	462.568	623.46	1084.35	303.807	431.996	336.347	326.657	597.363	737.659	876.974	117.804	390.134	391.297	535.39	433.714	496.05	763.679
positive	422.81	58.9577	526.293	381.973	596.384	588.247	496.933	657.066	852.604	485.534	216.755	477.872	492.505	667.185	604.799	585.642	342.035	780.731	571.635	541.275	772.132	207.46	831.73	230.328	599.256	863.745	685.78	418.171	577.495	653.773	0	439.992	672.848	392.832	703.857	742.177	452.387	354.968	294.033	494.575	439.623	568.634	548.243	602.224
positive	422.91	59.552	443.114	660.589	775.306	474.734	690.062	0	501.939	432.048	551.375	449.567	467.712	290.806	270.647	614.987	332.593	512.757	486.444	614.879	143.218	271.037	327.467	246.417	465.192	537.553	324.281	604.118	359.708	151.618	0	388.002	625.722	254.764	569.236	696.515	451.883	63.2759	138.489	0	342.409	137.86	381.78	389.219
positive	423.1	263.194	520.367	596.149	707.616	296.345	771.732	815.977	839.992	765.711	658.065	1010.51	850.775	650.953	332.887	515.431	618.595	737.434	580.081	369.347	732.506	470.617	834.181	1055.03	939.112	1123.5	1040.21	984.352	967.438	998.056	598.248	762.583	869.359	810.631	632.958	680.622	414.082	748.317	898.324	1102.43	796.439	775.407	613.238	1296.87
positive	423.104	333.516	0	0	0	0	0	0	0	0	1025.89	599.547	433.508	534.743	280.751	695.79	0	0	0	0	0	0	0	61.1261	665.855	927.9	517.814	469.649	449.649	445.352	0	0	0	0	0	0	0	176.515	0	594.024	616.041	839.071	261.721	784.949
positive	423.2	763.019	1695.75	2097.92	2356.17	2099.16	2615.33	2008.41	2680.03	1932.6	2001.83	2250.36	2557.31	2051.57	1584.94	2958.47	2277.61	2815.76	1972.03	2285.44	3176.26	2573.26	2712.22	2362.04	2429.17	2458.47	2537.48	3021.1	2703.97	3226.78	2062.79	2125.55	2687.71	2230.46	2935.04	2657.08	2687.23	2537.16	2327.54	2228.18	2492.92	2328.23	2384.09	2798.16
positive	423.216	1078.28	649.076	778.542	886.187	0	755.491	81.5136	263.075	1473.14	1921.5	1709.01	1439.78	1606.35	714.282	978.332	892.525	994.132	576.36	496.159	466.074	757.004	523.44	1740.83	2060.06	1923.46	1492.22	1793.41	1743.98	1679.18	546.722	1110.06	1169.22	604.939	703.452	692.678	570.401	1687.26	1830.07	1380.63	1383.29	1788.49	1199.72	1902.41
positive	423.234	938.233	0	52.3675	187.934	0	0	0	0	750.547	1031.72	1108.92	830.954	1389.27	578.653	1235.15	152.824	84.0822	0	80.0903	0	79.7098	0	451.452	950.665	561.469	668.717	705.445	760.432	894.897	0	143.315	171.259	203.872	183.24	78.6489	391.025	568.249	397.064	548.511	346.371	991.38	267.229	760.163
positive	423.27	1166.63	90.7432	0	25.7559	0	0	53.4544	0	1165.74	1475.63	948.113	345.156	778.689	981.391	1668.93	1423.32	2193.14	351.586	362.645	282.919	251.915	146.534	305.475	410.53	927.846	1434.59	649.107	1766.81	27.6761	0	553.67	197.812	162.279	161.467	339.826	0	730.335	769.51	582.615	552.657	1419.38	2980.74	1160.23
positive	423.269	1146.97	26.8589	0	26.2476	0	0	0	0	630.314	947.072	519.831	141.18	503.288	484.309	927.48	1072.96	1329.98	119.59	0	0	56.8879	0	26.3128	225.33	545.328	1048.19	330.766	1182.02	0	0	334.884	0	107.34	88.7733	0	0	447.563	496.33	309.94	240.064	976.085	1696.8	519.237
positive	423.701	763.044	860.459	941.459	1064.69	865.34	1172.59	808.323	1300.57	671.664	768.3	856.753	1080.88	1089.74	597.131	1185.82	911.645	1272.07	780.94	939.805	1187.39	1027.66	1267.85	977.289	1058.07	1165.33	1284.68	1370.73	1250.98	1418.34	939.891	961.885	1297.45	1149.07	1224.78	1332.04	1136.44	937.285	1054.78	1076.67	937.334	885.178	1180.05	1059.56
positive	423.738	394.712	75.7997	181.887	27.88	99.6603	0	136.912	615.717	297.407	185.693	1012.17	768.992	187.413	369.05	852.546	0	0	0	0	443.74	849.808	335.846	905.999	1166.75	966.507	548.715	945.365	1323.25	2318.9	0	133.843	385.553	210.673	136.148	0	1203.74	2951.45	931.855	1960.14	1846.55	490.807	1351.82	1001.51
positive	424.234	1403.71	533.295	529.132	784.935	986.979	442.646	973.792	361.612	2902.31	3172.38	2751.19	2107.76	2425.48	2682.74	3257.84	2120.39	1781.6	671.794	318.362	1108.87	651.906	482.332	1551.47	1353.68	2431.37	3585.69	1613.89	3189.43	185.781	530.511	1373.48	792.965	447.819	731.511	454.479	330.382	2624.22	2152.75	1859.03	2506.27	2662.77	4013.21	2769.41
positive	424.239	394.418	0	0	0	0	0	0	140.56	139.821	0	152.227	105.36	0	129.771	54.2575	0	0	0	0	68.4157	403.378	0	334.023	346.779	268.715	164.244	225.082	236.783	849.888	0	0	31.2787	69.3738	0	0	266.678	928.977	250.233	775.918	548.836	100.689	446.947	439.875
positive	424.361	1487.2	902.424	706.493	586.472	512.452	481.405	388.651	515.535	658.412	540.165	476.625	440.108	511.938	60.5059	776.017	896.043	614.355	553.843	435.91	722.233	432.919	554.903	511.635	543.126	381.327	388.916	528.437	355.105	455.293	736.302	652.606	373.119	369.052	545.977	583.086	590.378	543.678	539.058	238.504	559.042	354.842	518.473	664.682
positive	424.735	1403.86	163.349	51.4355	228.16	262.452	143.486	223.886	25.1785	1406.07	1566.53	1399.23	727.203	1031.7	1139.93	1551.82	1053.48	595.677	144.143	0	412.271	111.884	50.926	745.322	625.585	1123.38	1630.6	923.896	1532.14	0	87.418	781.095	172.13	187.456	182.485	26.0262	0	1070.5	1037.41	651.915	938.644	1405.34	2093.31	1352.89
positive	424.891	63.183	362.604	759.226	957.878	393.292	854.619	199.928	474.593	388.916	550.178	580.012	639.872	510.087	0	408.745	849.194	779.911	542.809	824.91	206.206	256.475	530.431	333.256	441.091	430.481	378.78	567.879	306.461	255.688	0	658.881	737.333	399.866	586.229	836.688	421.931	231.355	66.4644	318.562	141.239	168.477	196.434	616.664
positive	425.085	252.387	284.641	443.602	813.597	340.234	706.804	195.094	665.378	280.374	399.384	412.155	314.733	474.924	0	396.485	631.631	858.491	463.91	383.637	343.851	931.109	799.405	349.283	304.844	114.002	239	286.391	192.236	492.472	103.608	782.63	582.502	396.32	567.745	554.318	544.782	277.465	128.056	57.2138	30.3005	460.917	57.1958	368.708
positive	425.136	898.543	5123.62	5927.62	7006.75	4902.44	6036.96	7318.84	7672.64	7343.79	6546.79	7537.92	6681.45	6442.44	4136.66	8744.63	6140.99	6379.94	7062.26	5276.55	7396.34	7552.69	6891.31	6490.38	8350.34	8811.71	6238.31	7751.66	7708.1	8404.89	5657.05	7194.52	6718.63	6600.73	6788.73	7756.42	9184.17	5857.16	8332.01	7381.13	9619.6	7559.96	6670.91	7863.27
positive	425.158	258.923	208.367	251.713	295.498	143.09	216.051	370.382	506.35	447.49	398.748	540.106	495.285	431.899	151.062	913.799	137.658	369.439	338.56	171.868	1080.57	763.329	457.2	432.356	519.623	301.986	432.621	800.563	856.444	1462.34	1200.02	387.247	696.267	361.872	448.884	312.72	1527.92	838.073	500.418	1057.02	919.556	717.204	1135.02	822.172
positive	425.177	348.111	0	0	0	0	0	0	0	528.512	27.808	654.329	619.94	347.192	136.462	901.695	0	0	0	0	0	0	0	63.4859	589.763	743.025	1297.52	581.962	1320.58	1096.1	0	0	0	0	0	0	0	1828.81	485.369	1838.97	1171.86	1182.21	1020.82	525.454
positive	425.215	1471.16	12822.2	11288.7	13665	12310	13301.2	14200.2	16775.2	14914.8	12177.4	15214.5	18474.4	12534.5	15504.5	18119.7	13157.9	14266.9	14064.5	14038.8	15569.7	14224.7	19098.2	11672.8	13695.8	14146.1	16295.2	13716.1	14559.5	24226.2	13098.1	12932.9	13882.9	13671.6	16931.1	15617.3	19217.8	14827	12382.9	14797.3	15444.1	16292.8	13970.5	19711.6
positive	425.232	1155.58	27.8714	158.155	263.617	0	150.346	0	0	432.741	754.277	856.212	542.933	744.998	172.706	381.914	175.384	366.109	84.7825	26.7375	0	59.4321	83.6307	718.072	1184.63	879.736	877.471	835.506	765.641	903.95	0	279.815	184.807	164.778	268.021	28.7026	0	1084.89	867.081	863.328	615.765	1154.38	704.568	974.296
positive	425.787	61.698	409.863	201.882	429.834	223.361	333.144	185.527	350.627	264.096	295.344	306.432	211.694	170.303	0	138.984	230.315	123.762	313.906	420.421	81.7984	23.1526	311.921	110.889	266.371	700.578	274.811	274.898	120.5	263.353	0	469.3	639.582	254.216	341.434	226.655	151.229	30.2177	175.791	210.875	128.637	90.6798	136.578	425.798
positive	425.867	64.6329	736.17	655.81	675.675	781.319	205.94	820.991	672.276	823.614	342.607	883.442	1063.88	656.909	97.0149	1393.5	123.146	138.546	567.73	0	125.585	28.4822	431.184	849.801	363.596	82.6148	321.96	713.599	307.748	421.09	572.609	1041.82	84.95	735.145	465.851	609.457	703.603	826.346	969.028	827.108	909.251	0	909.932	538.156
positive	426.139	898.557	1277.77	1432.85	1593.14	960.539	1463.6	1903.29	1588.1	1705.2	1556.2	1681.26	1538.56	1392.3	889.14	2042.52	1507.07	1639.7	1696.47	1072.58	1689.4	1837.07	1549.99	1505.73	2147.6	1944.94	1531.93	1725.83	1825.62	1861.1	1296.06	1504.37	1676.8	1542.89	1535.99	1675.44	2278.64	1463.9	2052.95	1583.31	2388.6	1797.18	1545.13	1813.1
positive	426.231	1376.72	431.237	648.747	539.654	565.807	475.585	1005.16	519.352	804.587	841.572	904.234	855.787	1130.29	1249.35	1052.43	2198.39	4149.27	1239.24	1762.53	1262.26	2455.3	1044.62	553.783	854.605	549.232	823.542	1099.15	1367.7	132.19	1049.98	1572.65	1299.2	1135.12	1129.58	1423.46	841.609	1502.92	798.202	1757.92	616.062	630.95	1183.21	1707.18
positive	426.218	1471.09	3056.58	2840.33	3095.36	2466.48	3266.4	3395.12	4344.11	3137.06	2962	3167.68	3797.7	3465.19	3102.34	4100.15	2890.31	3141.96	3118.93	2905.89	3023.39	3307.01	4234.38	3000.09	3090.94	2969.1	3681.19	3333.52	3626.52	4868.25	2895.96	2819.28	3030.5	3091.74	3751.61	3900.57	4433.22	3618.25	2919.76	3454.18	3066.06	3910.88	3018.48	4276.29
positive	426.217	394.733	0	226.478	0	32.2156	0	60.1237	251.01	171.407	82.4755	850.383	389.162	58.9525	227.785	377.158	0	0	362.738	0	275.844	746.727	127.007	379.381	769.487	773.403	693.423	535.3	966.682	984.621	0	72.9802	331.095	165.439	101.343	0	528.929	1738.44	605.605	1806.8	1097.19	503.573	871.559	622.793
positive	426.249	406.29	37.4517	27.9356	0	0	0	218.126	436.196	288.325	249.402	289.587	547.341	112.356	230.967	759.325	0	0	363.19	0	524.017	488.78	28.6087	63.1059	309.883	384.173	656.615	305.857	389.32	1091.97	116.51	30.9056	201.197	38.2999	34.3073	0	660.063	1709.34	356.43	438.696	1432.72	1200.39	394.362	548.874
positive	426.731	1376.28	0	56.0017	243.168	51.4515	53.9494	255.989	94.7332	227.675	323.888	219.466	212.22	327.488	242.08	320.062	905.907	1315	528.837	552.855	444.895	484.153	299.864	83.2796	277.352	153.817	427.925	56.0669	230.045	0	82.2988	1333.28	459.494	320.491	257.149	513.83	188.241	531.101	392.312	269.74	257.005	0	58.0638	186.051
positive	426.799	64.8435	492.859	515.485	362.463	512.67	157.281	375.246	731.774	90.4353	152.812	258.301	285.026	94.9432	0	448.298	53.1476	0	430.494	132.724	0	0	351.679	485.629	179.728	274.786	149.836	318.168	0	357.112	411.675	544.61	84.079	416.628	405.101	311.636	438.053	32.564	356.532	231.758	328.253	0	0	87.1666
positive	426.902	54.0184	5497.63	5283.66	5724.4	6113.82	6705	6562.1	8260.14	7208.62	7830.56	8198.43	8120.25	7118.79	5255.72	9373.81	6710.6	4969.57	7586.18	6140.02	5220.89	5771.21	8469.43	6589.56	8080.14	6243.41	8837.36	7083.6	6517.79	8995.54	5348.75	5494.15	5577.51	6654.9	5914.61	6363.76	8655.86	4151.49	4821.88	4859.74	5128.1	7204.68	6561.81	8200.67
positive	426.956	69.5521	535.039	510.231	497.6	365.998	208.122	371.353	302.886	737.31	652.881	742.467	1036.78	782.994	145.739	1145.97	0	0	422.139	25.8958	285.133	0	534.424	863.254	408.21	292.379	558.924	979.952	696.714	676.883	517.135	1208.87	546.648	753.804	624.889	362.272	1172.55	1720.74	1347.07	1035.94	1161.49	132.538	1201.15	398.151
positive	427.137	898.592	668.009	586.415	650.848	346.447	471.396	568.615	687.147	575.387	708.498	734.756	575.168	664.47	211.796	884.564	570.809	442.752	748.465	513.388	682.299	673.289	763.705	694.438	898.721	717.636	573.573	625.123	777.214	759.928	498.055	616.357	603.565	575.309	551.018	745.19	855.526	584.375	776.777	817.745	1036.77	754.518	718.748	668.683
positive	427.137	230.861	0	0	0	0	0	0	0	668.078	1510.48	1353.48	840.793	1358.97	100.851	925.919	0	0	0	0	0	0	0	581.266	1288.28	1273.26	1298.63	878.194	938.525	1258.27	0	0	0	0	0	0	0	1076.29	590.541	561.43	278.044	1393.42	615.954	1596.77
positive	427.224	1471.3	541.019	403.535	393.243	330.351	342.573	548.146	705.783	543.27	430.811	475.807	712.821	467.068	554.019	710.762	315.322	257.719	233.044	316.719	281.315	515.526	800.465	350.522	360.892	397.732	551.332	527.965	476.203	795.706	446.884	427.327	268.658	452.051	616.116	482.118	808.502	565.783	373.723	353.189	540.457	596.924	472.097	844.072
positive	427.903	54.0564	2479.43	2486.33	2621.74	2784.32	3163.88	3032.31	4165.8	3119.81	3738.89	3779.83	3625.98	3499.58	2484.07	4473.7	3029.86	2227.62	3957.1	2804.33	2494.34	2729.24	3834.78	2960.85	3767.24	3058.79	3767.63	3114.44	2918.36	4402.98	2443.81	2561.86	2326.23	2725.89	2504.52	2710.98	4014.09	1689.19	2193.73	2147.6	2165.87	3274.89	2802.56	3687.37
positive	428.884	57.878	347.015	303.568	339.909	273.889	693.611	325.766	562.775	458.369	547.383	717.324	422.122	509.779	411.264	441.744	450.931	313.148	377.278	294.049	299.659	366.794	469.806	308.479	437.976	552.404	526.336	480.693	319.348	654.223	976.83	342.468	323.779	513.363	276.282	379.815	551.323	637.478	234.05	396.735	866.688	509.017	383.873	456.003
positive	428.901	53.8723	2411.61	2398.22	2772.82	2858.18	4059.26	3106.71	4506.9	3208.42	4551.18	4029.93	4158.56	3566.61	2389.77	4397.44	3656.66	2370.39	3900.29	3229.25	2634.27	3368.89	4086.62	2934.02	4144.8	3330.39	4591.96	3462.42	3211.41	4924.77	2372.95	2553.85	2854.55	3115.58	2700.83	2965.54	3936.8	1670.02	2376.3	2116.74	2171.04	4015.42	2621.78	3734.07
positive	429.26	1496.02	337.145	407.898	583.533	568.916	276.761	440.918	174.295	0	330.133	379.323	454.86	406.732	602.469	574.474	421.855	1342.86	528.133	558.909	501.578	466.151	240.216	1004.3	305.352	445.503	344.709	533.774	417.364	440.681	431.298	346.67	421.143	391.156	539.91	497.817	332.962	423.219	533.085	375.755	463.977	341.264	537.94	510.895
positive	429.318	1485.59	3134.82	3644.5	3961.63	3546.5	3262.8	3175.98	2918.9	1378.82	3385.19	3384.02	3114.61	3473.72	2759.65	3649.49	3106.44	3448.07	3169.8	3102.64	3226.08	3425.85	3053.62	2505.93	3146.58	3468.62	3551.65	3366.31	3877.78	4075.91	3178.94	3422.75	3263.88	3206.72	3956.34	3713.98	3306.67	1952.98	3268.38	3513.07	3369.99	2842.45	3874.23	3739.77
positive	429.318	1443.33	1791.25	1666.68	3859.33	2139.08	1838.28	1912.17	1796.4	1500.69	2020.89	1805.82	2074.75	1920.94	3403.93	1548.76	1793.64	1771.31	1468.97	1389.55	1873.35	2106.09	1662.28	3261.91	1611.78	2081.9	2404	1935.05	1939.48	2316.68	2240.03	2092.04	1994.38	3350.13	4416.27	1863.66	1970.85	1608.75	1868.05	2229.34	2175.53	2287.2	2036.39	2016.41
positive	429.9	54.0327	935.159	775.507	1002.16	953.334	1165.06	1043.81	1440.43	1098.76	1373.48	1477.09	1224.93	917.051	786.334	1684.03	1242.9	879.81	1231.66	1060.25	913.636	1095.81	1424.21	1036.11	1237.14	1020.31	1453.21	1136.86	1022.38	1456.74	859.531	931.597	1038.32	1010.58	923.528	1126.32	1435.45	612.953	798.439	520.632	854.885	1379.58	1125.02	1368.87
positive	430.326	1485.68	178.388	633.482	471.477	658.9	756.844	265.152	772.913	600.185	433.228	588.13	648.955	754.357	362.081	536.732	1.3829	513.585	580.034	731.911	405.973	419.848	45.6855	349.279	613.763	679.426	757.086	248.209	760.457	821.76	310.309	660.763	349.769	516.824	521.031	151.419	660.044	344.812	371.351	644.136	660.856	567.596	778.958	594.147
positive	430.889	53.9839	676.681	527.621	0	505.622	777.077	708.285	1007.83	723.878	813.352	514.032	474.61	972.815	797.398	920.11	860.65	457.547	952.053	829.89	648.188	520.01	1063.79	653.475	1204.87	150.593	0	625.025	605.879	1094.27	1079.75	440.957	644.771	805.261	652.473	504.33	1063.83	462.305	475.383	266.22	0	750.439	550.401	881.054
positive	430.914	4.55291	358795	330235	370987	323380	346950	358212	383475	329500	328541	342853	322570	321337	322603	392054	347120	333492	327844	320216	345878	325440	324723	332753	315007	331802	325427	328352	316513	353086	284725	338329	329860	314985	339983	327917	374002	277587	370506	335237	338514	287442	325105	364432
positive	430.914	18.2736	346075	328888	310162	322396	342354	320789	376305	329490	325034	323234	316696	317962	329771	365369	396067	332359	326752	336911	337636	322944	383659	330460	327586	329473	328011	320002	305906	360149	346651	335941	310730	316288	334506	319773	366817	337209	306770	331713	332920	325995	318258	360585
positive	431.184	762.937	505.046	715.339	734.496	547.977	836.737	246.22	690.969	443.013	468.81	805.821	642.945	793.316	116.217	601.135	1038.78	856.281	364.052	695.751	991.169	562.303	372.764	565.861	789.138	724.13	899.916	879.978	446.839	559.174	641.953	852.431	718.741	910.948	1062.83	295.215	283.801	765.902	913.425	877.334	754.329	743.289	317.745	504.671
positive	431.253	1184.91	419.022	659.793	658.067	485.088	930.46	1022.28	1025.53	709.041	480.121	449.186	526.899	940.374	1103.12	1172.61	381.716	539.202	389.666	236.203	906.691	1006.42	694.61	525.183	797.914	1053.09	1161.98	1157.65	1428.46	1665.9	0	819.96	879.894	197.104	502.398	508.26	1045.27	795.648	839.885	1078.18	979.616	1423	1397.14	1522.9
positive	431.256	1420.36	497.239	664.12	678.652	697.377	1087.41	960.337	1026.61	651.596	673.354	595.224	611.021	1075.18	816.381	992.395	678.573	810.1	743.969	583.929	672.016	1060.61	902.25	971.737	1318.13	1004.63	1503.13	1215.24	1442.49	1774.07	121.643	267.263	641.565	367.635	777.433	636.868	875.554	1184.71	1045.1	1207.93	1056.49	1691.43	1308.07	1699.75
positive	431.254	1368.37	494.328	699.628	927.439	484.241	736.563	416.35	317.665	501.143	504.353	847.927	322.331	558.402	80.6136	294.249	453.095	598.592	353.711	483.217	287.211	474.829	315.051	815.863	877.325	1041.24	865.486	593.963	717.219	650.799	0	207.492	490.948	318.7	389.326	0	201.247	649.324	697.016	979.868	799.546	858.921	602.782	704.266
positive	431.253	1466.95	0	0	0	0	0	0	56.5484	57.1277	0	0	196.154	29.2609	0	0	688.419	1100.2	459.834	1398.47	131.259	684.559	565.967	80.7176	26.2425	0	28.2571	27.7458	0	0	475.778	361.511	556.677	546.026	519.442	798.165	630.949	368.404	63.0396	27.2322	0	0	0	122.832
positive	431.917	3.3398	24760.5	20311.5	21640.5	18984.1	22846.8	20968.4	20950	23205.8	26707.4	18621.9	14342	25906.4	20246.9	25328.2	24494.3	21079.7	21699.2	16786.2	23378.7	19698.7	24572.5	18520.4	14986.6	15575.6	17802.9	20185.5	15220.6	22055.4	20277.3	16556.5	18292.3	14917.1	21583.9	23791.2	25080.8	23144.2	18430.9	26720.8	18243.2	19549.8	25628.5	27507.6
positive	431.917	18.2474	23690.5	22419	21467.7	23780.4	24865.1	23103	26657.8	23062.1	21107.8	21433	19584.8	19352.9	23842.9	25069	21663.5	23190.3	22614	15203.7	22117.6	23384.2	25966.6	24602.5	23178.6	22055.5	25362.3	23475.5	16772.6	25814.5	25651.6	23023.4	25622.4	15796.3	22612.8	22000.7	26992.9	23184	24917.7	21507.5	25636.8	23166.6	18835.5	25889.9
positive	432.238	1018.22	3221.41	2348.52	1422.38	790.499	1488.19	1075.36	1997.73	2116.38	1976.32	1319.96	1646.76	1858.47	1227.55	2890.75	2138.07	1878.31	1976.88	811.839	1716.5	1601.06	1918.63	3088.66	2616.73	2337.24	3113.81	2611.97	2193.76	5544.14	2922.7	1933.23	1318.07	896.078	1621.43	3382.93	3452.7	3949.15	2671.03	2527.65	2439.02	2580.53	2728.04	3115.25
positive	432.281	261.946	875.346	675.696	395.64	519.176	512.067	753.093	2037.42	1755.16	1050.97	1825.66	1726.84	1322.36	872.167	2651.81	296.383	379.815	923.671	484.453	1768.56	1870.06	1045.32	1697.94	2072.11	1863.15	2933.14	2218.97	2560.78	3327.54	390.212	629.569	1114.66	1175.29	690.204	412.517	3021.12	4207.28	1651.31	4014.03	3710	2588.24	2704.12	2344.33
positive	432.889	54.4715	322.904	333.333	293.407	371.7	454.456	362.627	339.469	478.443	426.788	559.931	439.02	327.118	396.287	734.669	323.877	266.146	441.418	204.889	291.043	30.2451	602.023	524.579	552.953	177.122	442.81	315.194	344.261	612.726	708.425	326.987	346.169	561.806	313.905	448.494	734.704	353.913	328.839	473.203	476.088	314.575	370.642	286.803
positive	432.918	18.107	7623.18	8107.18	8207.34	9183.56	9377.59	9635.96	9476.48	7947.16	8431.74	6347.07	7563.97	8699.86	8170.04	7534.84	8628.12	8499.22	8816.31	8419.18	8590.81	8609.16	9365.49	9127.16	11004.2	7381.55	9576.89	7459.11	9340.18	9552.54	6090.5	8284.58	8923.19	8387.66	9435.21	8193.15	10185.2	7358	9443.2	8473.42	8499.29	6257.45	8550.02	7799.65
positive	432.919	4.55155	9963.42	8269.5	8487.43	7859.67	5731.94	7869.54	10147.6	9144.5	6041.03	5971.02	8009.4	7948.68	8368.15	9938.77	8387.59	9135.78	8415.32	9026.08	7376.33	8214.62	9945.98	0	7203.91	6508.42	6591.04	10077.3	5826.14	8917.23	6752.06	9275.24	7611.41	8285.52	7446.34	8640.99	8231.15	8964.01	8443.31	6845.83	6116.65	9346.89	9232.21	11148.5
positive	433.113	253.36	1243.9	2241.56	3147.57	1439.08	4676.18	1909.42	2702.75	2983.97	3511.95	4513.13	2282.86	4327.03	1041.2	2830.72	3697.58	4807.36	2391.81	4325.79	1919.62	5803.75	3252.32	1793.63	3052.61	2712.5	3388.61	3636.5	3172.76	4857.57	792.236	3098.83	3823.39	2751.35	2923.12	2465.56	3038.78	1779.99	1672.8	2163.95	1844.5	7289.13	2814.06	5357.23
positive	433.113	365.824	14645.5	29604.5	29657.5	19910.4	50100.1	23809.2	26682	28311.9	46850.2	46714.4	25138.8	51582.3	17391.6	31431.2	47512.8	51399.9	29053.3	44577.4	23031.9	55523	34677.4	22583.1	44174	32669.3	35851.5	35781.8	39224.4	48086.1	9367.68	34586	42213.7	32181.4	30197.1	32127.6	29975.4	24535.8	24426.2	28358.8	19034.9	88080.1	26847.1	59958.4
positive	433.113	323.685	1937.25	4107.99	3607.47	3035.79	7630.14	3177.87	4043.74	2808.96	5123.69	5733.57	2763.65	4717.49	1806.81	2889.27	4926.68	7779.36	4365.91	7335.06	2281.4	9251.04	4946.13	2428.77	5461.14	3276.45	4181.82	3810.8	5275.69	6634	878.499	4646.73	5484.44	3664.88	4050.43	4443.44	3877.51	2563.63	2843.23	3101.01	2479.69	10417	3415.46	7058.13
positive	433.2	230.841	91.5989	0	0	0	62.4723	0	252.91	371.788	348.647	308.448	537.53	418.522	0	744.957	0	0	292.765	0	490.745	588.201	183.253	286.479	699.44	478.888	1154.46	503.235	682.395	764.947	0	26.6991	0	353.278	0	0	523.497	1177.72	412.38	1266.43	1034.94	661.871	834.947	547.431
positive	433.24	1018.31	855.489	432.44	379.668	0	302.007	138.304	367.058	470.06	465.865	53.5098	278.916	250.78	376.966	877.443	498.559	340.648	458.341	53.9386	301.414	265.535	462.534	872.832	381.814	603.975	801.253	501.97	409.113	1494.76	807.2	402.261	219.547	27.2176	359.875	859.135	700.957	1077.02	662.503	765.22	470.062	603.126	706.7	970.56
positive	433.284	261.938	64.9956	0	0	0	0	0	314.989	261.333	203.714	279.609	261.678	57.9912	52.5425	587.29	0	0	0	0	298.247	302.776	86.5049	294.496	251.07	194.646	554.194	264.686	507.664	592.168	0	0	0	25.7283	0	0	582.033	789.298	188.532	756.346	719.773	333.056	384.333	392.962
positive	434.116	365.816	3289.48	6838.81	6806.84	4778.05	11575.1	5310.54	6189.53	6764.47	10934.8	10362.5	6364.28	12209	4306.91	7470.16	11677.4	11643.7	6790.6	10083.5	5671.71	12624.3	8152.72	5266.07	10176.7	7370.88	8629.89	8304.29	9307.36	10525.6	1985.91	7928.52	9226.08	7206.32	6998.74	7464.68	7149.91	5804.25	5890.8	6874.2	4669.26	19859.9	6453.66	13240.2
positive	434.116	323.722	277.306	811.18	825.128	541.922	1546.66	571.409	937.003	550.067	930.546	1261.84	614.917	1104.85	272.19	576.3	863.079	1796.08	943.198	1563.68	482.567	2156.29	1065.35	397.952	943.991	696.37	970.731	857.324	1202.14	1452.92	54.9429	1015.06	997.761	861.243	728.137	1074.08	783.933	467.01	539.611	629.136	354.703	2420.27	754.857	1626.22
positive	434.117	253.395	215.595	418.404	681.014	237.114	1061.67	162.181	626.849	495.288	765.236	1020.53	466.704	883.781	0	474.956	765.828	1100.2	454.375	916.91	290.356	1144.82	659.164	281.692	591.68	542.892	568.477	603.296	554.352	946.513	0	453.492	814.957	575.481	577.52	427.901	635.222	318.104	449.385	431.68	328.934	1789.64	539.262	1163.45
positive	434.761	406.337	168.258	37.5834	0	35.2336	67.9266	404.98	1181.03	754.855	458.44	347.451	682.996	479.059	213.583	1242.63	0	0	465.657	0	1208.1	610.272	384.857	260.546	632.863	592.538	1155.62	923.235	819.206	1365.09	163.012	229.775	221.897	229.296	92.8315	0	1210.79	2658.87	284.527	1302.44	1604.28	1460.53	680.233	743.043
positive	434.851	57.6636	721.297	821.142	768.139	709.439	1110.16	896.081	1010.44	745.309	776.509	785.727	694.555	931.589	612.047	865.913	703.082	816.558	597.858	795.118	619.541	913.93	890.752	643.862	689.998	1012.12	838.179	872.133	842.452	1049.14	560.917	815.259	714.901	737.998	949.206	922.936	260.759	517.778	702.763	592.241	757.981	907.582	815.126	933.207
positive	434.893	5.98431	956.562	1080.79	1145.08	848.743	1611.75	1299.94	1605.06	1204.87	1041.44	1320.28	765.784	1355.35	1213.95	1437.1	1117.54	1434.26	1433.39	927.65	1131.03	1488.53	1806.15	1056.91	1313.9	1260.44	1547.04	707.305	877.937	1472.56	658.529	990.641	1229.39	1866.11	1350.16	1468.25	1035.14	1474.77	1276.97	1454.74	847.476	1307.58	1008.44	1510.68
positive	435.118	365.808	596.932	1206.87	1352.73	747.245	2225.95	1024.89	1213.59	1324.62	2174.69	2305.06	1093.1	2548.4	721.16	1528.55	2204.62	2101.1	1584.04	1958.77	998.122	2678.98	1418.17	1141.08	2184.68	1646.39	1699.27	1703.36	1838.44	2293.71	397.557	1676.12	1823.46	1394.23	1206.5	1470.57	1408.92	1054.37	1021.23	1000.09	913.39	4157.22	1055.97	3043.17
positive	435.236	1431.32	0	0	0	0	0	0	0	124.144	144.21	381.024	84.2838	25.7338	0	0	590.968	725.342	457.743	750.954	309.447	570.448	515.042	326.457	390.033	211.248	409.189	292.47	397.749	81.7625	599.197	610.522	504.591	318.734	344.166	563.978	25.7383	436.241	347.808	737.304	297.138	0	123.594	534.717
positive	435.237	1333.6	0	0	0	0	0	0	0	0	0	0	53.4915	0	0	0	686.801	1140.06	754.251	1316.74	325.443	754.271	1713.76	0	0	0	0	0	0	0	622.36	1038.28	824.026	599.511	665.303	938.995	604.591	110.067	0	0	0	0	0	0
positive	435.261	406	0	0	0	0	0	142.898	414.927	308.244	167.286	144.059	207.211	148.117	0	625.774	0	0	122.765	0	552.657	300.288	0	0	65.8261	0	397.841	315.446	65.7444	462.941	62.3497	0	25.7836	37.7938	0	0	378.587	1201.23	31.8964	411.466	635.433	714.908	225.125	257.208
positive	435.274	1397.03	198.867	467.519	488.771	148.285	237.793	25.7077	118.101	1877.14	2658.46	3186.41	2621.32	2956.55	1620.93	1862	657.736	846.692	369.205	820.727	248.793	376.616	369.717	3045.77	5076.65	4206.14	5132.56	4206.34	4545.43	4420.65	682.936	753.801	972.92	949.723	653.007	639.56	638.516	4994.4	4244.47	5267.91	5361.81	3481.55	4197.44	4037.82
positive	436.122	510.683	60.5247	231.277	298.665	0	114.391	139.94	0	603.128	271.379	492.279	542.987	442.376	111.409	647.594	88.3018	0	26.724	111.391	54.9407	0	88.3504	230.579	478.377	440.715	427.646	464.194	304.932	308.175	0	274.249	356.815	356.778	319.162	406.997	29.2343	157.048	151.067	239.992	326.242	345.115	106.206	306.621
positive	436.144	191.386	11872.7	18833.4	19303.1	16147.3	23605.6	14299.9	13963.8	12868	17049.9	17791.3	18275.2	21112.1	331.314	14565.3	18738.4	18972.6	12550	17578.6	6308.01	13900.5	12481.9	18758.1	19074.9	21944.9	18072.4	20656.1	11669	16791.8	4035.29	19512.5	11870.6	10035.3	17377.3	17805.3	6289.58	13946.9	12022.3	10289.5	10810.7	20981.8	9027.88	26017.5
positive	436.278	1397.22	0	0	0	0	0	0	0	280.108	481.213	769.048	612.707	604.573	255.827	351.716	0	0	0	59.5108	0	0	26.2306	687.898	1377.5	1156.83	1436.34	1090.97	994.493	1076.84	0	0	0	0	0	0	54.9587	1326.77	870.043	1536.33	1599.99	786.613	1016.33	893.359
positive	436.905	59.8205	1740.48	1687.24	2011.08	1800.18	1723.95	781.143	1424.28	1655.51	1415.95	1337.02	1493.91	1527.84	1609.66	1825.31	975.079	1142.82	1599.21	1279.27	814.05	536.572	2362.57	1445.03	1250.73	660.871	747.216	1036.4	873.013	1319.61	379.235	2116.94	1626.81	1485.96	2157.24	1736.8	2062.32	978.673	651.654	1014.76	1011.23	1201.59	1352.2	1640.17
positive	437.084	263.045	533.417	321.921	431.817	93.0501	406.021	321.333	468.733	476.25	500.134	630.618	404.113	226.553	25.1913	289.046	765.438	261.991	321.14	257.979	391.59	357.765	253.87	814.177	723.188	741.79	508.799	431.313	601.781	655.083	432.77	506.785	310.852	387.149	237.537	526.232	507.815	592.904	529.55	539.331	408.462	565.692	352.915	881.806
positive	437.146	191.453	2498.78	3772.88	3625.75	3017.49	4134.31	3208.62	2730.62	2744.25	3258.86	3525.79	3247.4	4366.14	0	2974.77	3518.72	4160.02	2562.46	3387.31	1007.06	2634.74	2734.25	3466.75	3579.04	4385.42	3567.82	4340.8	2188.43	3300.55	714.44	3882.28	2256.24	2204.6	3260.71	3710.54	1136.63	2637.16	2486.01	1886.41	2260.34	4492.6	1862.83	4985.09
positive	437.193	1018.44	22104.7	27365.8	24421.1	32432.4	28457.2	19875.1	28473	23521.3	28736.2	23113.2	29721.7	33050.4	27268.8	39898.8	20579.9	23346.2	27589.7	24589.2	29124.6	30152.9	29435	36557.9	34218.6	37853.4	48119.9	39794.4	36877.3	66488.4	28735.7	23314.6	22930.2	23711.1	29478.6	47559.4	44607.8	40163.1	36697.3	41175.3	39714.2	41082.4	39806.4	44984.1
positive	437.19	1593.88	1338.42	1642.05	1733.98	1244.89	1090.84	2186.88	1315.49	0	1229.84	735.286	773.935	909.121	1396.89	1655.92	1249.49	1461.49	1722.49	1172.9	1262.02	608.659	1162.77	1241.93	2047.06	1495.63	1280.33	1238.13	1061.08	1952.09	1116.49	991.232	1588.42	1181.48	1770.04	993.119	2324.72	699.343	808.98	1631.79	1486.84	602.971	1215.02	2141.76
positive	437.193	958.498	109.139	425.21	199.483	402.804	294.014	0	168.097	969.291	4243.63	294.158	550.3	448.958	467.86	1086.05	0	0	321.235	120.29	757.528	1345.53	517.358	21.2499	924.908	951.48	2367.89	862.725	1284.14	2261.27	110.11	207.445	303.986	404.391	764.003	1036.91	514.82	250.918	4537.61	3958.98	680.303	992.816	668.405	1589.09
positive	437.191	19.0141	761.025	1295.6	1377.18	847.917	270.846	1138.62	635.926	1144.01	1263.5	1579.38	824.525	1038.95	1184.4	654.309	1241.08	1472.38	723.264	514.827	952.783	289.766	660.338	1281.51	1100.72	866.422	808.435	1135.33	902.543	683.801	1255.93	1313.34	1758.71	1507.62	1196.34	225.21	763.336	1108.33	1728.76	302.927	860.412	733.008	857.601	855.754
positive	437.19	4.22651	1056.29	1791.52	1260.68	1827.16	769.593	1113.91	508.058	1175.17	1689.51	1730.67	0	748.421	789.645	0	863.067	1761.36	1131.55	1173.36	1486.37	1140.83	0	1313.86	776.372	981.841	1248.25	0	0	0	1351.45	1633.31	1385.3	2198.57	1374.14	0	0	1527.29	1453.35	708.325	1544.74	562.656	639.207	0
positive	437.236	262.027	29.8802	239.733	56.7183	182.613	178.043	329.578	667.097	446.694	540.606	971.594	892.35	680.645	332.119	911.057	0	186.124	326.834	63.9852	778.265	802.353	318.564	467.047	680.94	916.87	1482.85	908.836	1118.48	974.203	0	82.3143	437.425	478.554	220.092	0	1033.61	1606.89	761.659	2204.33	1863.23	1022.53	1090.87	770.162
positive	437.235	1335.81	0	0	0	0	0	0	0	136.342	384.927	622.376	539.269	655.546	481.036	676.125	0	0	0	27.7486	0	0	0	357.111	739.707	587.122	1267.43	1085.74	1362.53	1463.36	0	0	0	0	0	54.9664	57.5014	471.878	549.58	1142.53	1144.7	1043.54	1048.47	1760.73
positive	437.239	406.046	17.5528	0	0	33.4401	0	228.732	367.478	213.827	295.458	289.369	293.289	152.116	103.308	366.536	0	0	256.845	0	514.327	338.382	0	85.8436	227.645	161.937	663.833	306.781	357.38	482.044	39.4345	110.968	92.1419	59.8918	27.5636	0	353.984	1299.04	91.4042	684.811	851.878	710.663	373.128	328.185
positive	437.803	61.0978	376.073	252.573	254.268	70.3977	83.607	243.674	144.739	287.389	235.017	290.162	293.059	144.161	0	296.015	146.459	65.8288	183.716	0	0	22.2615	170.527	102.279	134.617	141.015	27.8334	261.223	26.5955	165.41	91.643	502.535	232.911	315.734	266.263	143.011	242.87	267.974	267.743	382.317	328.29	78.9211	156.852	158.548
positive	438.057	88.8144	11573.5	12472.4	11675.9	8450.43	15232.4	8903.93	12772.8	12723.3	14863.1	14663.7	13262.9	15459.3	3399.58	13829.7	12024.6	13733.9	9784.81	10511	7768.75	15056	11068.8	13386.7	15714.7	17990.9	14276.1	14807.5	14726.9	18374.7	3001.12	11651.6	10723	8377.59	10338.3	11806.9	7312.11	15048.4	10594.1	12268.4	11904.5	17046.1	14668.5	22233.8
positive	438.14	191.386	1498.83	2257.19	2427.84	1949.29	2936.57	1701.17	1534.01	1531.61	2191.73	2046.9	2296.73	2414.74	0	1742.02	2265.15	2530.26	1627.84	2199.02	535.634	1713.02	1604.4	2094.62	2186.65	2876.45	2148.58	2470.28	1350.6	1878.38	463.766	2551.61	1485.83	1111.22	1887.09	2441.47	568.44	1936.39	1356.77	1174.37	1198.9	2656.22	920.857	2831.05
positive	438.197	1018.36	5932.9	7356.79	6484.85	8694.42	7839.24	5481.79	7588.06	5868.42	8176.98	5824.19	8161.77	8895.2	6781.72	10496.9	5201.1	6468.07	7405.84	6508	7065.2	8601.31	7761.39	9630.75	9343.28	9057.54	12267.1	11448.2	10375	18607.7	7635.99	6252.72	6389.98	5946.3	8176.08	12972.6	11593.1	10227	10551.1	10281.3	10694	11799.9	11063.1	11813.2
positive	438.906	59.7702	483.938	333.235	534.937	351.496	464.779	371.728	426.133	400.067	412.979	390.599	342.3	255.108	448.56	562.176	213.42	255.245	490.833	261.879	129.309	47.0372	614.425	367.206	404.858	195.037	274.847	268.493	168.082	374.487	0	493.206	186.423	309.126	493.191	514.132	528.958	315.229	242.082	416.258	373.419	302.007	318.286	323.855
positive	439.06	88.9531	1729.94	1840.27	1751.89	1358.81	2200.46	1386.89	1940.86	1916.97	2373.41	2236.67	1994.67	2431.79	56.8424	2098.58	1861.51	1983.39	1705.65	1538.72	1215.95	2298.53	2001.43	2191.58	2381.66	3025.9	2358.77	2427.47	2484.24	3136.94	272.395	1937.65	1749.12	1323.61	1620.77	1879.47	1141.04	2284.63	1671.7	2273.33	1976.5	2688.98	2371.18	3684.58
positive	439.158	212.746	241.833	408.337	200.106	122.25	264.223	360.883	350.985	488.767	736.065	778.379	745.48	467.323	0	483.693	274.28	375.428	185.761	131.656	354.333	807.476	373.453	54.898	679.281	465.611	508.994	523.445	657.037	680.85	27.1677	385.247	614.538	368.936	360.958	503.895	535.419	424.117	201.226	308.815	234.67	981.561	575.678	1052.59
positive	439.2	1018.36	859.049	1271.2	1071.87	1402.93	1175.98	888.204	1345.23	998.753	1642.71	804.113	1362.75	1486.22	1269.36	1775.09	751.406	1172.15	1258.79	1285.84	1189.72	1431.06	1202.85	1544.35	1502.41	1668.83	1922.75	2063.22	1670.1	3280.18	1100.7	1022.49	898.039	1042.25	1415.85	2306.54	1857.63	1663.33	1710.35	1619.31	1666.2	1788.87	2023.54	2248.99
positive	439.357	894.54	93.3856	447.96	418.4	403.045	434.538	377.745	489.296	260.967	240.701	256.062	384.983	310.787	152.171	295.715	214.946	538.035	238.647	496.183	470.571	648.078	595.083	284.182	463.446	537.415	344.526	557.792	660.744	667.863	283.405	454.268	392.423	485.571	632.747	599.622	380.434	206.255	436.004	353.194	449.394	647.503	440.341	493.642
positive	440.055	88.8906	1798.03	1864.85	1910.92	1329.56	2327.98	1594.67	1788.13	2074.32	2271.31	2376.4	2096.17	2252.76	0	2126.33	1911.42	2205.33	1535.89	1583.97	1335.41	2014.04	1822.73	2205.89	2271.32	2964.53	2282.61	2198.89	2361.19	2938.35	434.952	1843.42	1498.6	1230.83	1707.21	2049.34	1182.93	2521.38	1636.34	2104.36	1958.84	2669.15	2484.55	3493.66
positive	440.149	244.344	290.281	229.363	55.8115	249.693	323.504	459.952	648.603	579.707	483.022	615.631	772.766	520.357	28.7517	999.353	278.126	429.582	427.566	357.359	810.342	532.896	94.2644	516.44	481.177	644.245	480.443	589.857	727.128	975.392	927.026	463.766	848.443	545.328	431.804	224.156	1318.99	848.347	436.938	758.012	708.084	809.653	689.425	891.752
positive	440.247	1496.71	201.705	120.045	224.396	29.735	56.0139	185.599	89.9069	520.164	486.672	578.076	599.118	425.64	551.214	611.851	1659.51	2372.32	994.875	807.748	851.54	637.197	805.417	229.628	277.473	345.861	341.231	420.128	572.553	0	490.104	894.323	971.979	633.19	596.626	577.659	556.671	1155.46	550.882	392.399	216.588	227.399	404.841	430.705
positive	441.137	377.553	938.809	1664.29	472.441	986.435	1370.73	991.519	1927.75	1324.14	3026.85	3104.55	1770.71	1440.77	569.11	1730.36	2527.34	2527.99	1311.2	1731.54	1976.41	4020.73	718.704	2640.53	1975.61	1380.86	2327.25	1319.08	3207.16	3057.93	1230.11	877.207	3141.53	1255.23	710.102	625.532	2769.06	3687.25	607.278	3909.5	1307.34	4254.35	2748.11	2049.33
positive	441.189	1471.27	3322.32	2554.69	2655.68	2482.6	2821.35	3149.56	3606.11	2957.03	3120.75	2922.69	3237.29	3083.58	2954.48	3658.03	3178.03	2942.79	2986.18	2925.7	2747.73	2580.63	3836.63	2482.9	2620.69	2600.33	2236.45	2799.21	3059.87	4287.96	2991.69	2547.31	2820.17	2980.61	3573.21	3170.57	4163.87	2847.7	2422.54	2963.71	2265.33	3762	2537.55	3540.03
positive	442.139	377.433	26.5911	60.271	0	57.317	57.8539	0	226.118	118.79	462.805	463.181	130.538	210.781	0	327.594	502.018	447.27	140.433	272.248	240.636	722.655	0	298.817	246.69	155.625	360.173	94.277	483.216	592.418	30.4805	27.3345	505.425	0	0	0	495.419	691.215	0	684.432	0	667.848	499.734	395.26
positive	442.241	1467.21	369.562	366.687	577.813	399.902	464.667	539.903	511.288	656.401	475.04	983.272	1013.66	503.994	533.797	588.247	4118.34	7672.16	3869.09	7295.98	1975.39	5354.86	5393.12	529.721	465.696	326.284	300.237	448.916	273.638	621.202	3189.62	2598.53	4384.31	2807.97	3697.67	5879.19	4537.85	1491.11	243.003	810.796	310.246	382.601	395.998	675.864
positive	442.745	1467.12	0	26.7409	0	27.2323	0	154.261	115.408	280.375	113.982	447.646	430.206	0	0	26.7295	2077.39	3686.36	1913.6	3898.97	1117.42	2279.95	2918.41	25.7246	165.995	0	0	0	0	0	1795.29	1472.36	2232.89	1233.71	1864.14	2974.88	2281.91	870.769	309.559	190.589	0	82.899	0	149.082
positive	442.771	63.9926	3783.36	3844.52	3566.64	3614.13	2699.54	3158.15	4552.06	2840.09	3135.4	3348.08	3918.69	2030.89	361.208	3335.19	2078.87	1651.43	3834.79	2955.27	717.632	436.027	2666.37	3727.23	2078.71	3333.27	1979.85	3180.81	2453.69	2396.1	1055.77	3708.69	2768.83	3392.04	3246.63	3273.14	3378.14	1914.52	2474.77	2350.63	2409.56	376.201	2860.88	2485.44
positive	442.879	54.2541	16387.3	13221.9	13871.3	15571.8	12341.6	18597.3	19769.4	20346.4	17026.2	21349.5	23345.1	20417.6	19650.6	33318.4	7903.17	6673.2	17552.3	8499.01	14626.7	5056.08	27193.8	21372.3	19417.3	11877.6	16219.2	18374.5	16971.1	27132.3	28661.5	18440.8	11076.6	22559.3	17286.9	16810.9	36976.9	19491.4	19069.9	21530.3	23155.6	13926.2	20956.5	16951.2
positive	443.248	1467.13	30.8553	82.6743	0	0	26.7194	26.0312	85.3762	0	0	25.7526	26.4351	0	264.015	197.049	565.217	977.595	629.576	692.344	102.984	409.11	416.479	0	174.967	28.4193	0	25.5995	163.217	113.701	343.672	425.621	354.209	390.195	403.503	815.059	461.53	87.1153	146.756	0	0	0	26.2023	176.884
positive	443.275	406.181	124.155	26.4099	0	0	25.6612	288.819	877.058	576.352	270.188	207.714	225.646	400.501	116.229	935.185	0	0	299.563	0	1011.96	389.547	135.029	193.389	408.081	376.61	667.129	708.876	315.718	1245.99	227.42	136.952	148.605	58.456	156.389	0	1100.81	2204.79	248.582	1024.06	1267.89	1368.63	594.972	555.775
positive	443.334	1569.7	5808.04	6572.56	6310.4	6710.96	6584.46	7869.87	7884.9	6450.75	6370.73	5778.29	6637.76	8856.61	8040.04	6712.94	6237.55	5899.04	6714.07	9103.33	6416.96	6476.34	8755.32	6086.95	7498.07	6860.98	7157.63	5896.08	11950.7	7168.81	6367.34	5986.7	7053.26	5398.83	6574.78	6268.99	6217.83	9900.8	5967.18	6684.06	7641.9	11156.2	7434.82	7150.06
positive	443.334	1548.55	4591.66	8023.37	5700.05	7619.99	7216.1	5651.46	8480.84	7353.69	7104.8	7364.53	5657.36	7667.77	8166.61	8574.73	7532.04	5409.41	5335.41	7174.69	7000.97	8011.19	6775.47	7210.34	7076.49	6017.6	7710.94	7678.1	7202.14	7203.13	6971.46	8150.27	7039.73	5770.39	7978.92	7583.21	8396.07	7327.13	7089.88	6858.84	7412.42	7517.09	6046.48	8360.47
positive	443.881	54.2319	5351.88	4223.85	5125.19	5227.07	4324.72	6434.2	6737.76	6689.36	5641.45	7584.12	7877.04	6642.7	6618.79	11289.6	2624.45	2136.26	6063.9	2817.71	5089.9	1557.18	8573.17	7147.54	6276.88	4288.2	5669.4	6381.54	5548.11	9700.96	10181.3	5806.43	3952.58	7534.73	5861.31	5209.73	12297.6	6578.92	6157.84	7074.77	8073.85	4713.55	6431.48	5664.66
positive	444.038	164.688	2386	1940.42	1424.58	1291.98	2288.66	1115.23	1250.49	2102.57	2131.05	2233.79	1908.23	1981.17	127.126	1347.46	1801.37	1362.36	1177.4	1466.53	555.211	788.249	1136.08	2223.2	1784.65	1024.28	1248.55	1371.9	929.903	1276.23	553.646	1992.3	1763.34	1404.3	1622.55	1140.92	756.972	924.772	1468.61	907.989	1059.78	1838.53	547.145	1470.62
positive	444.066	70.403	1705.66	615.26	821.049	959.043	979.365	1281.56	881.676	2448.22	1181.31	1405.67	1884.44	2289.18	1200.67	2491.2	78.0769	528.992	1646.33	430.204	1447.63	93.2292	1485.09	1420.14	627.055	404.772	896.378	839.992	1568.26	2057.03	1683.12	1569.19	1033.48	778.039	1496.03	698.928	2507.37	2361.71	2716.78	1624.35	2468.21	736.091	2444.53	797.863
positive	444.337	1570.02	1571.24	1428.15	1295.05	1723.85	2585.52	1236.58	3003.62	1863.26	1213.38	1268.1	1957.28	1955.11	1783.02	1863.7	1381.44	2436.02	1710.65	1892.06	2615.85	1754.52	3342.31	1363.45	1653.07	2228.54	1683.71	1618.12	1836.18	2011.88	1213.45	2035.35	2716.16	2665.9	1772.46	1610.74	1525.06	2080.1	1698.73	1340.93	2296.44	2349.28	2884.2	2180.44
positive	444.337	1548.57	1516.15	1536.02	1211.8	2127.17	1947.53	2091.31	1937.81	1711.71	1748.58	886.477	1253.69	1876.56	1426.17	2299.4	1733.96	1746.03	1976.18	1655.49	1541.1	1941.01	2009.89	1375.81	1522.07	1493.93	1924.52	1779.75	2213.98	2301.7	2012.54	1269.43	1424.95	1863.87	2077.12	1940.77	1839.57	1468.19	1774.09	1732.93	1839.45	1753.75	1176.31	2088.95
positive	444.769	63.9481	1747.27	1549.95	1357.48	1250.5	793.068	1116.84	1731.92	773.851	928.849	1228.73	1548.04	726.937	0	1180.51	773.554	489.831	1317.44	1125.92	438.044	137.569	928.676	1258.76	649.203	1107.15	746.659	1077.89	828.745	1022.74	439.866	1701.31	1089.14	1263.43	1297.49	1096.39	1297.65	749.655	1008.39	835.512	1095.03	0	1168.52	934.32
positive	444.882	54.2351	6107.64	4950.56	5653.94	5879.76	4905.94	7154.9	7455.55	7541.01	6528.99	8502.86	8031.45	7794.7	7013.79	11922.1	2846.03	2556.1	6763.47	2849.18	5524.86	2034.89	9598.75	7711.61	7337.61	4751.83	6109.59	6819.54	6102.63	10805.1	10277.3	7136.98	4415.95	8666.17	6578.58	5960.13	12953.9	6868.68	7328.14	7572.76	8270.52	5093.17	7761.42	6834.1
positive	445.752	406.092	0	29.9673	0	70.4699	27.6739	258.524	686.897	271.226	318.111	383.76	359.497	230.225	186.766	673.082	0	0	413.647	0	624.261	515.009	27.6049	205.094	329.124	300.487	775.626	552.981	382.2	768.816	96.0788	117.543	214.863	59.9678	25.7285	0	345.973	1545.11	144.8	1046.19	954.67	1103.12	630.833	524.984
positive	445.887	54.259	1348.2	986.715	1212.54	1325.77	973.924	1435.12	1547.42	1615.62	1342.21	1927.39	1926.74	1705.11	1009.17	2532.19	647.652	613.356	1656.18	754.613	1229.66	360.953	2267.71	1683.53	1624.19	927.69	1514.13	1705.38	1494.05	2446.79	2138.42	1479.03	839.923	1788.03	1505.49	1353.94	3166.18	1533.85	1574.88	1764.85	1959.52	1009.14	1711.88	1463.07
positive	446.026	164.469	942.46	533.07	845.665	331.77	971.786	366.941	469.456	1075.32	988.919	814.434	964.15	939.652	0	325.144	564.853	580.6	493.521	657.866	299.778	83.7802	293.255	842.143	729.295	418.54	615.761	428.59	173.397	297.5	135.692	827.299	803.457	747.017	843.337	211.548	0	200.195	816.578	253.839	459.392	714.585	0	461.563
positive	446.237	1335.79	0	0	0	0	0	0	0	157.217	461.207	989.46	581.644	882.467	499.669	610.99	0	55.5085	0	87.28	0	0	0	299.536	1201.6	1063.6	1681.67	1423.7	1495.84	2113.7	0	86.3061	0	0	0	0	0	829.854	782.81	1182.31	1319.74	1712.95	1289.85	2121.92
positive	446.742	1335.79	0	0	0	0	0	0	0	0	91.4454	203.791	30.2768	244.977	61.5023	333.294	0	0	0	0	0	0	0	184.37	447.138	508.367	570.29	780.598	586.694	733.203	0	0	0	0	0	0	0	190.4	243.952	500.486	514.472	762.771	476.988	1031.2
positive	446.888	3.49065	1275.65	568.348	749.057	635.262	791.611	740.688	1160.34	906.577	1046.15	672.058	0	668.305	511.79	498.16	536.959	1660.29	951.303	0	694.229	1492.13	713.944	1010.12	758.578	676.986	0	606.048	595.548	1234.35	438.653	541.998	0	1046.78	695.937	0	880.277	0	621.462	601.844	1181.21	0	625.174	972.022
positive	446.888	18.8669	731.733	692.133	499.333	712.184	714.538	706.726	876.06	634.857	787.247	503.754	589.019	527.436	901.965	1042.09	694.067	818.655	847.123	813.425	746.739	652.161	1156.45	833.675	772.306	849.342	719.718	744.799	513.085	830.859	655.016	743.681	1032.01	868.475	969.149	628.664	440.619	795.775	611.542	932.986	868.57	703.522	589.623	1001.44
positive	446.883	54.259	1455.38	1039.49	1275.97	1232.85	1049.68	1637.88	1744.65	1811.73	1505.4	2031.41	1978.13	1744.76	1519.94	2626.55	822.022	624.178	1495.76	726.849	1272.71	558.761	2100.98	2060.96	1544.75	1036.84	1439.98	1494.02	1273.63	2353.43	2700.36	1266.99	1002.95	2129.9	1466.53	1438.24	3180.99	1395.49	1671.68	1788.44	2070.01	1096.35	1379.81	1288.92
positive	447.251	1252.15	0	0	27.2459	57.0352	181.599	79.6403	384.736	199.213	469.414	914.362	686.617	2321.72	1810.46	1656.85	26.2858	0	0	0	55.4985	167.101	32.7652	0	164.546	26.7183	338.848	647.578	1014.96	1115.29	0	25.7446	0	90.2637	670.358	524.645	1028.84	228.307	177.793	224.457	27.2372	777.521	877.049	1116.99
positive	447.271	1188.83	387.162	1029.31	677.879	495.983	624.353	0	0	1677.66	1758.43	2672.52	2045.24	3601.03	2143.32	2020.59	349.572	501.325	478.435	570.693	0	350.045	86.1231	1212.12	3558.08	2626.79	5383.61	3983.94	4622.56	3058.03	0	1057.97	831.927	541.397	835.495	444.697	656.445	3572.58	2677	6429.83	3624.64	5582.92	3689.47	3731.91
positive	448.067	292.545	0	265.535	325.688	125.455	302.281	29.8306	337.091	0	294.362	525.831	349.445	253.117	0	286.15	0	161.472	29.3222	123.613	0	320.737	186.684	55.9966	202.031	494.91	213.513	889.657	446.305	356.295	0	178.113	30.2798	56.5984	119.964	298.149	0	28.029	205.889	27.3192	150.265	337.901	0	893.216
positive	448.229	406.406	0	0	0	27.1829	0	28.2771	276.648	26.0289	106.466	219.88	318.127	125.959	62.0846	212.395	0	0	244.011	0	220.29	207.043	0	27.9776	58.2309	30.259	470.543	60.5061	59.7222	179.135	0	30.9054	62.1839	0	0	0	148.121	774.655	71.3873	735.562	745.878	633.756	142.026	271.72
positive	448.276	1189.06	0	55.0586	0	0	0	0	0	464.689	304.283	453.671	385.419	785.16	550.576	419.518	0	0	0	0	0	0	0	364.523	911.518	525.231	1690.83	930.999	1349	798.536	0	0	54.0009	0	0	0	0	1013.7	513.52	1542.67	948.355	1539.96	864.964	940.881
positive	448.26	417.283	0	68.1691	0	0	0	0	199.461	26.5764	0	122.916	340.186	273.687	0	651.008	0	0	29.7979	0	52.3105	447.956	32.1434	26.4685	0	189.252	747.926	249.841	382.936	289.119	0	0	0	67.1314	0	0	567.879	884.135	30.4111	1149.26	487.658	385.141	929.956	111.539
positive	448.743	60.3054	0	0	0	0	88.1031	0	31.2239	0	0	0	0	0	0	0	552.713	467.437	61.6678	283.752	361.872	750.696	0	0	28.5534	156.112	222.196	68.3006	90.3629	254.302	0	94.6006	351.135	0	0	0	0	31.1194	0	57.0755	0	583.736	0	157.268
positive	449.069	202.941	165.903	274.457	0	56.3254	398.211	175.364	204.925	1298.95	1437.31	1608.96	1562.2	1944.6	151.661	2017.74	133.19	64.6767	204.519	254.401	58.0683	692.9	86.4068	769.608	1838.4	1521.7	1834.2	1681.15	1444.37	2423.76	0	188.987	260.856	220.242	444.24	290.857	498.105	1512.31	627.419	1771.97	1281.3	2195.52	1395.99	2225.54
positive	449.107	327.941	189.156	640.71	813.369	428.151	1112.08	506.217	659.936	715.504	1503.8	1363.11	593.571	1234.21	239.56	945.567	651.492	1043.87	660.135	897.305	452.966	706.109	547.778	486.618	1182.56	628.056	871.529	822.372	939.778	1269.25	0	665.488	747.892	500.124	817.951	772.061	621.591	361.381	401.663	428.042	359.939	1946.36	723.453	1556.94
positive	449.263	1346.42	0	1482.38	1258.23	7467.14	1490.62	629.406	1244.16	0	0	113.984	1337.38	1469.41	151.181	394.139	0	1117.12	0	3947.93	648.337	787.869	689.345	0	158.455	138.211	416.557	808.75	1309.12	1250.57	0	95.9444	0	1957.72	856.472	728.75	492.13	197.238	0	264.655	764.821	1008.54	318.881	2055.56
positive	449.253	1440.03	0	26.7515	0	210.745	0	0	435.954	0	0	26.2504	0	0	0	0	661.951	1520.92	456.407	961.19	405.367	583.097	114.031	0	0	0	0	54.9883	0	0	322.225	517.849	240.892	0	284.268	462.944	0	0	0	0	0	0	26.2518	0
positive	449.297	1498.54	0	0	0	0	0	0	0	0	266.272	232.723	269.629	213.427	0	0	0	0	0	0	0	0	0	412.873	433.291	405.035	593.292	401.422	595.14	452.736	0	0	0	0	0	0	0	590.029	400.196	409.931	464.567	378.054	460.541	345.888
positive	450.802	66.0835	227.173	145.878	323.9	225.885	313.216	123.861	303.108	330.461	203.695	355.693	212.894	188.55	0	267.144	659.942	258.857	227.283	506.272	250.446	95.6076	327.722	201.062	320.066	190.529	190.506	213.213	177.653	107.567	344.184	486.863	500.574	336.842	311.586	299.161	697.164	254.348	94.1774	226.456	97.146	219.815	220.561	350.036
positive	450.825	57.861	3012.11	3522.56	3058.02	3342.96	3214.41	3370.42	3772.96	3767.02	2809.75	3488.82	3291	3492.55	2488.1	3720.93	1451.97	2446.57	2596.7	1888.56	2481.6	1431.93	3865.14	2983.78	3064.03	3589.82	2723.29	3307.42	3421.76	3989.37	1342.66	3438.78	3124.47	2817.33	3272.45	3765.29	3416.37	2368.45	2883.55	3062.96	3344.36	2966.26	4096.38	3793.37
positive	451.828	58.2189	680.414	856.213	763.118	677.855	703.428	620.687	648.107	875.61	652.939	858.768	577.167	627.39	331.59	796.889	344.328	481.836	440.076	400.189	500.04	167.86	890.113	567.786	622.628	549.107	583.921	670.147	668.309	932.244	448.02	827.14	686.396	589.592	557.362	807.703	727.56	379.339	564.576	683.556	693.211	616.05	664.677	927.532
positive	452.073	89.2455	227.354	249.484	196.39	161.116	93.1288	29.3443	319.361	249.374	462.256	269.613	342.385	330.365	0	331.961	209.003	215.874	167.553	176.578	59.262	223.716	246.22	358.611	409.015	358.8	314.07	291.466	271.813	404.801	0	227.472	250.496	217.7	149.044	248.32	151.84	460.103	26.6078	351.151	240.73	418.313	365.352	619.077
positive	452.118	191.426	576.246	1153.41	1283.02	752.77	1405.4	864.538	966.732	765.473	907.115	1040.04	1203.29	1471.4	0	1182.14	1097.5	1053.86	727.033	990.604	225.23	1052.16	790.794	912.356	1120.09	1513.76	1316.01	1461.99	902.831	1362	26.6645	1315.52	712.805	537.294	1061.54	1423.07	334.776	843.351	651.168	437.318	591.139	1368.91	595.142	2255.21
positive	452.239	1149.9	0	26.7879	25.7412	0	0	0	0	519.331	874.445	1639.59	1040.44	1701.68	1084.74	851.475	56.293	0	0	0	0	0	0	623.538	1632.64	1535.94	3326.39	1906.95	3026.33	1707.23	0	0	0	0	304.062	0	56.074	1323.81	1063.18	3560.67	1727.06	2746.17	1971.69	2236.85
positive	452.24	1127.48	0	0	0	0	0	0	0	53.7404	127.242	370.95	380.451	866.089	456.182	869.406	0	0	0	0	0	0	0	0	324.634	463.254	1830.75	973.541	1562.71	1498.07	0	0	0	0	0	0	26.6431	369.619	168.889	1328.94	580.082	2625.69	813.253	2045.74
positive	452.741	1149.97	0	0	0	0	0	0	0	172.657	194.299	548.717	504.416	747.693	372.537	539.042	0	0	0	0	0	0	0	103.157	874.187	692.092	1538.85	1059.64	1143.6	877.719	0	0	0	0	0	0	0	660.14	504.33	1617.85	913.196	1215.65	781.739	1080.7
positive	452.828	57.8296	1148.42	1399.23	1289.82	1051.08	1336.36	1333.14	1458.68	1612.35	1028.85	1351.62	1198.19	1497.73	925.511	1312.69	729.649	1106.65	1282.34	760.856	1019.31	787.532	1472.55	1211.67	1409.78	1448.95	1100.78	1344.05	1489.3	1802.43	680.904	1613.16	1264.3	1088.46	1295.01	1604.81	1533.23	1009.67	509.403	1275.38	1358.86	1242.58	1479.52	1568.77
positive	453.167	1018.37	22665.1	26339.9	23231.7	15078.3	23619.1	20611.4	27430.6	23688	27029.4	20740.7	23395.6	27732.3	24615.4	37330.9	18911.8	23268.4	27300.4	15673.1	24184.4	29364.1	29383.6	31553.2	31527.1	31338.8	36394.4	34179.4	34600.9	57478.9	27592.3	24089	22523.6	17957.1	26150.6	46361.5	41181	36779	34305.4	34304.9	31712.1	35491.1	38191.7	40594.3
positive	453.168	958.58	26.1062	252.343	27.713	31.2464	28.7623	0	56.5486	761.141	3422.89	27.7045	228.861	278.829	382.139	598.016	57.9811	0	361.158	0	424.444	805.708	418.502	60.8607	545.486	584.64	1393.71	342.293	791.334	1501.62	0	0	106.789	155.778	458.544	677.949	305.981	213.44	3319.78	2381.08	237.622	503.57	587.064	1052.96
positive	453.247	1442.37	59.0309	490.486	296.883	0	358.228	56.9943	181.835	432.016	321.076	693.258	670.861	854.821	630.203	985.254	250.402	212.926	53.4656	60.3929	95.4019	199.808	0	284.971	404.234	271.763	841.765	410.642	877.417	432.985	0	286.527	422.512	333.377	183.985	118.049	363.897	125.206	275.234	607.157	382.11	1743.64	307.333	776.929
positive	453.335	814.529	719.014	864.426	1027.49	975.613	1058.02	948.46	1027.79	662.585	873.16	1056.43	877.288	915.365	491.382	1003.08	1092.19	828.381	906.386	1109.94	1120.46	1150.01	1432.36	1128.24	1026.02	1068.4	1043.83	1189.46	1256.29	1114.53	977.139	936.515	1189.11	1046.45	1379.22	1156.31	1121.52	989.653	1043.46	1033.72	944.423	1216.14	1000.86	1227.59
positive	453.336	762.807	5186.26	6494.79	6485.62	6461.12	6783.19	6498.05	6882.21	5524.94	5779.79	6027.53	6600.95	6459.4	3442.51	6417.94	6448.14	7212.55	6812.23	7366.19	7980.06	6823.52	7879.7	6899.93	6538.51	8023.47	7258.1	7495.7	7171.61	7340	6443.08	5858.26	7720.02	6518.71	8793.17	7524.6	6995.1	6847.23	6667.16	6788.55	6723.9	7012.6	6733.09	6972.6
positive	454.17	1018.33	6132.95	7094.52	6125.13	4006.54	5807.42	5423.29	7006.27	6013.34	6927.23	5522.1	6270.42	7232.64	6585.97	9544	4993.71	6115.04	7310.72	4374.57	6198.24	7777.1	7748.02	8225.41	7575.09	7981.98	9254.27	8839.44	9394.88	15479	6933.41	6090.83	5830.25	4604.98	7035.18	11885.4	11632.2	9391.78	8818.32	9143.56	8080.75	9359.14	10348.6	10534.6
positive	454.236	1348.23	0	0	0	0	0	0	0	206.656	567.155	539.213	466.935	516.594	178.409	240.869	54.094	0	0	26.7645	0	0	0	742.253	986.443	839.49	911.224	844.254	763.59	752.143	63.1164	0	0	0	115.46	0	0	881.035	834.168	841.134	1074.53	761.459	452.42	570.77
positive	454.291	1225.9	94.7632	502.478	296.508	450.705	457.131	197.441	257.16	477.805	537.686	634.874	433.353	475.403	171.806	448.92	411.36	710.491	374.741	393.646	455.703	444.582	408.342	576.822	491.745	312.103	469.301	350.313	489.869	1517.3	726.942	599.337	865.942	617.659	716.212	579.764	386.524	430.646	523.859	818.498	665.479	632.26	633.196	685.802
positive	454.339	762.759	1890.77	2206.88	2090.77	1980.78	2008.52	2104.16	2367.23	1674.45	1987.95	1986.74	2237.24	2070.66	1029.77	1971.39	2151.7	2388.68	2010.14	2496.1	2590.6	2125.12	2363.15	2264.74	2168.84	2424.92	2259.49	2678.84	2499.27	2308.48	2093.55	1995.51	2490.49	2151.69	2686.84	2459.21	2283.78	2106.31	2019.23	2155.16	2421.91	2460.41	2203.98	2455.7
positive	455.116	62.2026	3982.59	5793.63	6173.37	4246.31	8961.42	6812.41	3889.77	7977.96	7161.3	8496.76	4364.07	3594.67	3449.95	6413.15	4287.51	6548.74	3055.04	4674.23	8923.2	9364.95	3278.8	3848.45	8009.55	7943.76	10056.4	4148.25	11284.7	9222.86	2831.38	6069.81	8395.02	5099.48	5758.53	4523.87	3370.92	5538.68	7499.53	5296.39	4171.34	19353.3	7435.9	10734
positive	455.084	88.832	3923.55	4243.3	3337.03	3244.14	4349.52	2954.43	3649.15	4311.36	5369.54	4695.53	4414.08	4737.84	679.465	4523.11	3882.45	4447.51	3419.62	3329.81	2622.69	4611.61	3506.67	4758.26	5475.76	6002.85	4685.39	4663.28	4351.05	6076.65	803.741	3525.59	3804.94	2877.97	3266.27	3786.68	2254.28	5330.01	3503.81	3888.57	3643.5	5196.78	5205.43	6234.1
positive	455.168	1018.36	2335.53	3145.93	2605.51	1577.26	2689.86	2198.77	3169.51	2726.5	2873.77	2394.07	2814.02	2929	2884.7	4205.44	2273.96	2507.62	2880.43	1576.75	2868.17	3294.39	3356.33	3808.05	3424.84	3653.08	4099.05	3639.32	3837.1	5986.55	3030.63	2519.65	2658	2067.64	2991.56	5421.19	5079.35	4322.17	3812.15	4084.09	3650.01	4027.08	4472.78	4565.71
positive	455.189	772.058	1029.05	911.124	768.284	251.975	463.51	350.658	371.711	502.817	406.839	598.199	364.473	606.323	0	94.2382	732.93	803.062	348.948	59.483	389.551	184.59	85.1749	939.826	1542.5	897.496	1219.12	404.467	642.551	61.8134	126.67	1112.49	615.091	546.498	493.742	223.516	256.367	1331.66	997.78	750.447	1102.14	886.383	810.272	846.026
positive	455.188	445.383	565.63	841.439	930.671	359.431	717.563	500.969	692.203	367.575	307.54	636.838	0	562.721	0	369.009	749.902	407.95	155.022	0	85.4083	228.509	28.6254	354.955	121.324	113.794	366.916	0	363.889	0	0	594.511	334.209	396.38	265.327	197.962	401.033	208.018	25.85	122.859	133.144	631.455	306.155	323.944
positive	455.249	256.975	28.9914	28.1758	0	31.851	0	84.9256	523.939	713.41	226.748	529.947	672.952	374.033	26.361	674.947	0	0	57.6092	0	601.526	558.017	27.4208	407.555	463.846	527.974	1004.21	665.765	542.122	1257.81	0	0	175.371	272.211	0	0	684.861	1377.2	278.945	1501.53	1282.47	835.924	1060.2	785.543
positive	456.088	88.9808	668.543	605.849	631.425	377.746	685.944	456.407	432.014	717.28	899.279	818.111	674.213	624.515	0	614.602	469.031	765.067	571.137	426.221	366.176	690.854	649.503	715.617	925.544	895.104	751.332	768.65	619.358	870.833	29.8029	384.384	511.153	372.703	434.116	547.443	397.414	852.967	548.711	674.338	500.869	822.471	818.299	969.071
positive	456.118	64.8019	683.241	501.321	739.148	718.555	1390.48	1000.84	641.956	1110.24	351.288	1310.08	708.077	1076.7	858.182	1034.19	1043.61	697.714	257.475	320.726	648.74	1450.05	790.215	0	1157.8	1219.54	905.525	650.208	1839.62	891.956	32.1439	793.285	966.86	792.301	616.955	388.24	1066.81	1330.75	923.328	1333.43	665.283	3299.03	944.297	1069.54
positive	456.17	1018.47	340.013	670.48	500.971	80.1892	483.703	389.747	513.214	472.048	715.267	169.612	505.762	730.807	500.426	771.066	183.556	531.964	623.74	102.828	444.862	462.141	682.18	801.57	629.407	783.334	678.72	753.876	671.029	1158.53	608.009	404.31	468.801	255.532	648.695	1019.41	1147.48	683.261	575.658	824.053	698.818	759.494	868.328	860.816
positive	456.259	1591.06	278.085	0	0	0	0	0	0	56.5236	519.988	1314.21	633.807	0	217.906	432.049	3294.82	4675.51	2437.05	3598.15	1366.07	2736	2623.1	55.5043	289.158	263.338	371.149	268.809	242.828	27.7863	2085.32	1834.44	2802.91	1557.12	1766.45	2722.27	2228.11	1018.56	613.352	674.669	0	206.189	407.964	415.019
positive	456.684	1178.54	16410.8	27474.8	30623.6	19972.9	27917	21345.7	23591.9	18472.5	18237.9	17106.6	14183.8	22000.9	17281.7	21427.1	37556	33916.9	26506	27755.6	18232.3	29259.8	27720.7	39113.3	36557.5	31597	31470.4	35277.1	38794.8	34429.3	8712.85	17539.6	13988.4	13321.6	18274	17339.5	13539.1	29232	33634.6	28813.1	30855.2	19071.3	31244.7	34898.9
positive	456.684	1199.66	2887.29	3825.88	4951.62	5574.07	5651.33	2732.7	3919.63	2738.18	3382.25	1775.21	2200.35	4656.26	3235.34	3586.91	5682.94	5447.72	4472.72	5824.72	1784.92	3370.98	4929.35	6315.21	6156.01	5852.4	5881.91	3858.35	5176.11	5760.38	1285.48	2107.44	1547.15	1992.82	2552.11	2285.98	2508.48	3939.35	7776.28	4984.4	8004.77	2643.29	4314.38	5430.73
positive	456.76	1590.97	0	0	0	0	0	0	0	0	26.2277	460.346	114.482	26.2315	0	57.5542	1498.03	2494.93	896.489	1571.64	696.576	1054.36	1219.47	0	28.7652	26.7247	137.681	0	0	0	891.058	680.197	1073.99	690.315	644.591	1306.84	908.657	404.795	131.609	153.299	0	0	25.7217	57.9207
positive	456.774	416.67	247.984	67.6572	0	0	0	0	322.57	243.874	136.062	342.933	767.907	843.315	0	1192	0	0	279.76	0	540.173	826.182	158.695	101.286	128.249	351.741	847.392	491.473	419.031	801.344	0	0	224.553	252.864	0	0	1134.62	1875.86	109.944	1894.83	866.532	1122.96	1937.11	438.213
positive	457.082	88.8836	615.1	704.121	544.614	217.237	617.4	453.895	558.02	646.71	775.779	699.672	594.569	777.224	0	546.927	603.615	764.056	594.83	584.099	373.206	750.323	484.128	714.307	791.428	862.848	633.252	836.774	737.379	884.388	62.0502	532.185	500.578	536.072	530.922	541.919	327.339	945.78	458.322	566.445	670.42	862.387	897.505	1001.43
positive	457.185	1178.56	8993.93	14409.8	15684.7	11515.2	15126.4	11716.5	12260.5	8848.35	10755.1	9372.21	7843.86	12719	9128.63	12166.5	19884	18810.2	13841.5	15929.4	9930.81	16363.9	15250.5	20782.2	19681.4	17329.9	16315.4	19381.9	21175.7	18596.3	4605.58	10782	8487.93	7722.95	10376.3	8803.4	6667.23	15725.7	18347.9	15255.4	16367.6	10803	17921	18592.7
positive	457.274	416.919	29.2722	0	0	0	0	0	66.3345	26.0756	0	112.809	143.813	328.038	0	483.609	0	0	36.8653	0	297.239	335.554	91.4086	0	0	68.1318	415.203	75.2158	213.013	431.766	0	0	0	33.3129	0	0	474.64	769.215	0	649.151	434.706	350.357	765.23	26.5096
positive	457.686	1178.46	3455.65	5855.31	6455.62	4463.19	5711.96	4180.59	4664.58	3215.55	3942.83	3693.74	3036.74	4482.48	3393.6	4164.9	7399	7126.16	5395.59	5739.31	3704.57	6218.25	5736.64	8112.52	8029.82	6458.25	6535.72	7610.52	8711.64	7858.15	1874.98	4156.32	3232.69	2880.91	3471.68	3611.38	2765.19	5880.92	7427.73	6308.56	6583.04	4390.46	6449.2	6951.52
positive	458.187	1178.57	1029.67	1378.49	1801.57	986.249	1636.16	1139.73	1295.36	1053.91	1253.86	787.542	647.768	1215.91	1034.07	1150.3	2422.9	2334.56	1517.09	1637.51	1134	1751.28	1813.85	2376.3	2274.21	1755.59	2059.26	2117.57	2273.8	1991.1	282.611	960.619	982.947	798.728	1063.05	872.831	650.322	1876.14	1755.38	1689.47	1954.33	1334.26	1653.06	1935.07
positive	458.238	1279.94	0	0	0	0	0	0	0	0	0	0	0	0	0	0	233.482	410.179	235.205	778.906	193.948	421.503	215.313	0	0	0	0	0	0	0	542.155	539.965	305.401	0	213.343	135.612	304.452	267.677	0	0	0	0	0	0
positive	458.238	1242.79	0	0	0	0	0	0	0	0	0	0	0	0	0	0	312.367	531.568	328.122	411.892	0	410.503	206.089	0	0	0	0	0	0	0	594.262	520.142	286.287	423.09	374.745	395.954	121.361	261.143	0	0	0	0	0	0
positive	458.778	60.1781	346.752	837.006	604.596	836.461	1899.89	511.995	1724.61	412.087	697.536	573.057	731.542	334.357	959.612	0	1279.07	2250.28	799.639	2699.71	825.048	2621.87	638.101	55.696	752.456	1818.91	1293.62	974.662	504.166	616.1	0	607.124	1297.07	423.399	760.367	785.081	0	0	0	220.195	0	2146.51	0	1540.38
positive	458.857	54.3137	20871.6	12785.1	15509.1	17917	9191.99	22482.4	18964.3	24711.9	14828.4	24835.7	26787.6	25265.6	28407.2	52977.8	3420.73	3681.63	18238.4	4297.22	15106.3	1822.04	36880.7	26416	19493	8870.46	13108.5	20513.8	17893.3	35501.9	65740.4	26947.1	9251.74	34508.3	20086.9	17688.4	61378	38777.3	33018.7	37201.5	42853.4	10815.6	27620.7	16344.4
positive	459.128	531.47	1875.91	1503.87	1989.91	1716.51	1870.2	1854.76	2354.13	2453.68	2119.16	2495.25	2285.76	2369.58	1149.53	2778.54	1928	2089.2	2145.42	1996.88	2741.3	2894.95	2435.95	1819.57	2449.54	1476.94	2609.52	2114.67	2836.61	3047.54	1956.37	2552.67	2499.7	2121.94	2294.5	1419.08	3208.57	2566.89	1911.92	2758.37	2360.09	3409.39	2612.42	3209.2
positive	459.252	416.374	62.6391	0	0	0	0	0	27.1219	30.1717	0	104.71	234.09	176.878	0	105.374	0	0	96.4621	0	168.469	268.723	30.6341	29.0143	122.675	91.8539	477.203	112.591	149.713	329.224	0	0	199.288	0	0	0	187.838	595.819	30.9077	1043.92	218.221	414.37	673.792	30.0155
positive	459.28	285.231	127.576	166.03	0	123.395	88.4765	330.706	658.263	500.472	488.76	663.593	720.041	484.053	502.708	1389.12	0	0	318.854	0	896.259	1212.92	363.828	493.516	957.01	817.796	1035.66	793.112	1067.75	1508.06	0	157.554	333.144	368.429	25.8268	0	999.068	1844.87	419.007	1607.47	1647.4	1046.21	1338.17	909.495
positive	459.302	1550.32	3625.13	4701.54	7486.6	5088.95	4720.33	5490.22	0	165.002	4545.26	4460.99	3045.45	12976.4	2104.5	4488.8	4812.11	9499.97	6735.66	4278	2730.23	6534.9	3296.56	0	6353.44	3834.09	3337.31	4589.07	5484.37	4670.12	5824.55	5728.31	4915.28	3510.38	4810.28	5165.66	3830.97	179.203	5701.3	5257.75	3875.33	6115.12	4087.26	6189.16
positive	459.859	54.3299	4114.65	2713.78	3452.25	3878.19	1968.92	4737.86	4694.15	5480.18	3295.31	5443.27	6010.52	5712.78	5719.7	11152.4	664.982	1192.3	4227.36	934.151	3523.76	344.86	7535.35	5562.21	4307	2270.36	2883.07	4592.53	3973.6	7479.37	13653	5712.83	2095.49	7296.25	4505.92	3842.78	12806.4	8073.85	7021.39	8233.98	9258.31	2265.52	6081.59	3554.82
positive	460.01	164.615	1281.87	1492.16	1776.91	1085.14	2066.37	1441.73	869.217	1844.23	2110.43	2080.38	1664.53	2344.14	28.2513	1047.91	1232.04	1126.75	1035.65	1343.08	715.531	503.713	1050.32	1624.11	1624.68	1252.02	1276.35	1431.7	698.501	1028.45	553.126	2187.05	1620.16	1784.07	2143.42	1012.87	581.496	522.32	1506.43	1010.58	1101.06	1572.78	184.825	886.801
positive	460.036	89.3067	3543.32	3088.02	3174.67	2861.99	3559.86	3220.05	3190.11	3091.63	3632.7	3723.25	3653.77	3777.51	905.002	3241.75	2968.7	3370.99	2846.64	2518.73	2718.84	2728.28	2890.65	3341.64	3522.65	4206.19	3672.43	3691.34	2822.22	3217.7	1457.41	3116.79	2646.65	2512.31	3205.59	2573.02	2196.88	4056.22	3026.9	3339.94	3348.85	3936.46	2904.86	3713.82
positive	460.025	68.4601	647.539	526.434	667.519	498.147	806.25	719.019	571.405	1159.75	1340.97	1853.19	943.839	1178.55	3981.93	1229.02	835.196	708.16	421.781	966.456	412.877	1404.99	709.499	1008.96	1725.72	1036.85	1856.33	1573.16	1720.96	1539.67	0	628.797	734.211	479.951	513.679	598.923	417.35	1019.06	1220.83	945.662	740.605	1780.5	1197.14	1589.05
positive	460.13	531.317	264.53	236.572	371.559	320.01	340.425	148.019	453.93	411.593	420.392	553.246	378.587	612.765	136.838	594.609	297.843	372.558	443.291	392.23	570.495	475.948	377.815	258.53	429.69	135.206	525.648	531.459	730.779	680.653	416.588	472.591	526.991	359.942	469.767	299.01	826.207	532.291	311.93	660.135	511.898	795.19	527.006	576.643
positive	460.774	59.9193	225.277	472.377	329.709	329.634	894.272	312.285	960.187	181.481	299.372	66.0197	0	95.5795	553.896	0	692.367	998.548	435.959	1147.55	394.128	1079.04	344.182	0	297.051	1098.61	359.045	293.538	206.484	282.846	0	166.171	585.283	0	274.77	557.152	0	0	0	0	0	946.164	0	678.776
positive	460.867	54.3113	4912.26	2997.19	3660.45	4306.03	2865.05	5271.87	4772	5581.57	3740.63	6207.61	6711.05	6252.54	6342.81	11692.7	1301.09	1061.13	4368.49	1367.57	3922.7	798.262	8320.16	6050.56	4602.06	2496.95	3545.49	4967.92	4397.29	8305.08	14410.3	6319.34	2637.3	7317.94	4904.14	4649.77	13350.2	8572.84	7327.56	8417.28	9998.61	3047.56	6434.45	4189.22
positive	461.037	89.3683	456.319	504.499	448.379	589.625	553.39	378.667	453.065	557.379	553.474	375.031	568.678	602.739	386.37	528.688	384.143	566.102	427.777	319.06	370.867	319.893	502.737	593.904	526.106	726.264	570.449	641.572	443.487	564.902	101.429	423.329	398.405	280.29	419.512	295.449	370.18	696.994	435.473	586.177	603.757	633.293	532.727	700.796
positive	461.324	1555.34	502.573	871.216	911.298	500.63	1041.02	780.66	476.387	1597.29	1994.67	2021.86	2027.87	2451.13	2053.79	2315.39	470.703	701.887	544.991	660.92	620.467	1046.66	511.781	1136.07	4196.06	1619.69	3278.7	2011.49	1994.36	2490.15	616.621	1172.87	859.616	608.971	798.147	552.73	723.157	1124.95	1528.02	1802.18	1679.3	2272.53	1825.97	1639.5
positive	461.878	54.3151	1046.69	348.264	978.406	839.942	706.607	1029.9	807.08	1141.71	726.413	1283.03	1325.83	1207.03	1022.89	1936.21	345.609	395.306	1060.61	316.55	786.797	156.607	1431.47	1397.56	1172.32	523.118	711.11	949.888	1041.31	1528.3	2298.67	1231.48	590.882	1358.63	1030.55	1063.34	2094.86	1581.25	1347.02	1545.51	1801.28	645.887	960.466	718.821
positive	462	71.677	674.518	1063.84	892.849	396.114	1725.82	797.643	1127.82	1533.29	1672.33	1896.72	1411.48	2324.84	971.025	1525.39	930.294	1186.39	976.997	1067.83	223.384	2111.5	849.393	1319.67	1284.23	1186.39	1984.81	1446.47	2303.92	1826.83	29.4483	1174.19	894.663	790.892	1001.15	1055.45	348.857	898.046	1430.07	283.337	875.793	2877.23	1163.55	2842.85
positive	462.029	89.3192	817.058	555.404	575.415	498.868	580.099	618.721	501.154	862.408	691.085	837.191	717.12	700.549	0	664.88	569.803	596.907	418.057	533.58	414.008	457.879	298.971	765.474	689.492	792.287	555.683	616.264	449.891	614.985	249.395	473.09	338.591	417.54	636.49	408.608	431.153	754.08	564.821	665.341	628.43	736.232	556.463	840.094
positive	462.221	1348.4	0	0	0	0	0	0	0	425.512	478.81	570.873	297.105	301.684	0	0	0	0	0	28.7898	0	0	0	395.123	797.352	520.218	717.415	934.056	327.635	204.017	0	28.8013	0	0	0	0	0	709.593	576.246	538.126	732.857	587.897	166.954	226.778
positive	462.863	54.3422	1644.89	1003.42	1276.47	1558.41	860.48	1817.9	1731.32	2059.75	1240.26	2025.75	2143.12	1989.13	2268.24	3872.74	383.009	361.911	1567.48	354.896	1268.5	219.091	3158.02	2234.39	1568.22	933.11	742.719	1558.09	1340.99	2941.09	5266.66	1937.98	1013.07	3013.95	1626.61	1450.58	5162.63	2901.18	2679.99	2913.22	3576.73	1040.43	2376.34	1436.15
positive	463.281	1185.53	3475.34	3214.31	2904.86	1595.92	2573.87	3038.9	192.732	3031.19	3292.83	3458.79	2225.13	2910.46	194.885	293.401	3220.89	3357.66	3092.02	2050.89	2668.18	303.629	376.772	3118.49	3271.63	3093.21	2815.51	3391.64	284.686	421.599	3185.35	3230.67	3807.77	2849.66	3243.48	271.091	185.779	3955.76	3942.75	3712.75	2950.4	3676.97	219.467	208.677
positive	463.306	1498.5	0	124.564	0	0	0	0	0	1190.94	1630.85	1870.35	1604.13	1785.63	717.598	943.064	343.18	297.327	26.2953	335.599	0	25.7331	58.5308	2049.56	3425.73	2779.8	2816.88	2680.92	2541.71	2356.52	199.394	227.335	384.299	294.054	183.98	0	132.215	3215.66	2502.29	2844.2	2760.5	2268.33	2259.99	2387.66
positive	463.303	1347.97	0	0	59.4687	0	0	0	0	353.2	778.839	1100.78	870.411	848.064	301.368	462.485	56.6151	0	0	0	53.0395	0	0	1007.11	2014.76	1576.41	1592.11	1157.62	1589.75	1438.72	0	111.135	55.4796	0	0	0	0	2017.08	1430.38	1813.24	1408.39	1319.12	1243.54	1202.22
positive	463.835	62.8882	501.079	640.507	533.702	459.468	579.378	393.174	727.924	478.873	568.316	653.046	436.857	382.696	38.1515	551.2	1030.7	639.74	524.821	739.715	184.743	462.764	482.176	372.769	469.102	658.831	673.661	576.548	618.318	467.707	1017.31	620.274	672.691	621.877	389.627	718.14	359.619	588.418	424.116	585.505	713.537	435.436	437.291	852.007
positive	464.285	1185.56	950.462	1138.4	1090.75	512.402	752.465	804.84	0	928.863	899.048	1078.11	728.442	645.514	0	0	961.098	1013.37	1001.19	516.347	797.276	0	0	999.894	999.046	1054.56	873.757	946.308	0	0	773.683	969.174	1092.65	668.965	1064.11	0	0	1152.86	1014.37	1268.04	797.011	962.944	0	0
positive	464.311	1498.71	0	0	0	0	0	0	0	208.896	218.903	280.059	257.384	365.72	92.2598	0	0	0	0	0	0	0	0	330.634	802.667	784.112	804.226	697.427	754.987	519.516	0	0	0	0	0	0	0	754.482	574.79	707.219	603.748	560.118	746.618	616.718
positive	464.681	998.907	1205.52	1926.69	2148.39	1688.85	1743.53	1454.47	807.504	432.811	523.474	434.428	477.178	440.867	147.019	316.89	2162.36	2340.9	2213.15	2177.21	1009.28	1892.53	1111.49	1788.88	1504.14	978.405	459.684	839.68	629.236	508.214	422.91	1408.76	1025.78	1147.08	1014.07	1017.32	611.872	756.457	1844.28	912.577	795.429	361.944	576.731	394.519
positive	464.681	709.803	0	0	104.184	69.1065	814.339	771.843	1097.43	0	0	0	0	0	0	0	0	89.9092	132.844	473.643	746.343	846.048	963.521	26.4674	248.573	244.643	219.439	541.597	826.722	938.06	0	0	0	0	54.9931	0	188.423	0	268.635	532.489	445.473	520.763	930.407	1043.18
positive	464.681	1085.43	58.1907	111.888	317.441	301.22	379.268	158.928	108.023	0	0	0	0	0	0	0	335.047	552.106	286.244	444.647	25.6791	389.448	589.625	438.414	508.112	178.667	87.1261	220.533	396.346	419.645	0	95.6528	0	0	0	0	0	134.514	538.003	234.536	365.056	52.8401	315.571	355.6
positive	464.859	54.7633	254.602	173.404	278.621	306.819	243.643	407.673	323.545	396.647	281.326	406.127	338.462	443.543	264.69	803.49	190.931	0	276.73	0	296.395	0	644.458	424.759	363.163	353.079	222.767	257.55	205.293	591.822	592.963	339.466	89.1988	351.045	290.702	351.556	1178.69	624.546	465.02	676.751	662.101	228.174	353.252	252.783
positive	465.035	61.1762	330.134	277.828	87.4194	151.293	349.561	259.019	420.586	579.77	377.334	561.603	436.046	524.977	717.696	785.363	316.115	387.035	281.962	197.975	548.419	584.045	572.512	124.672	570.279	132.235	465.686	311.937	283.494	676.028	132.783	282.538	315.876	344.182	310.355	179.393	844.081	649.685	28.0927	493.528	529.098	1218.05	249.346	713.945
positive	465.184	998.872	325.749	1252.55	1264.66	1016.66	669.324	533.557	234.436	60.738	124.554	54.9789	0	88.6841	0	61.3647	1000.93	1246.71	913.2	1213.38	456.76	840.48	437.892	989.441	728.192	355.795	240.32	403.429	0	0	189.833	642.797	419.274	680.377	559.613	552.349	0	245.272	782.286	553.432	464.853	26.2023	303.152	27.6636
positive	465.26	736.201	0	369.034	816.362	493.119	1146.6	904.191	1027.28	0	0	0	0	0	0	0	455.432	724.646	872.876	550.407	826.713	991.578	771.402	812.688	994.69	812.499	954.502	837.331	1061.65	968.008	0	0	0	0	0	0	0	1111.46	1150.35	974.066	966.302	866.304	747.482	916.393
positive	465.285	416.647	119.628	27.4719	0	0	0	0	442.188	111.968	213.739	296.419	714.426	596.626	65.4285	1279.94	0	0	65.6475	0	653.111	764.647	215.46	117.573	228.11	440.284	950.982	426.819	773.545	712.793	0	29.9242	167.921	160.501	0	0	1080.5	1639.08	221.923	1553.34	891.661	922.75	1502.57	338.268
positive	465.284	1189.07	0	57.0737	26.7826	0	0	0	0	174.431	276.602	691.264	302.202	859.726	245.779	321.35	0	26.2532	0	0	0	0	0	171.441	831.927	695.077	1239	821.636	987.419	524.114	0	0	112.034	0	0	0	0	863.653	563.487	1283.45	809.027	1223.3	600.359	485.209
positive	465.786	416.751	61.0974	0	0	0	0	0	89.945	0	0	54.63	125.631	146.627	0	426.965	0	0	0	0	146.348	286.285	61.7753	0	54.2395	82.2628	291.676	129.735	142.679	336.22	0	0	29.3356	33.3115	0	0	337.962	769.215	30.9071	641.679	402.935	196.394	695.496	60.5374
positive	466.026	169.019	2706.31	3663.09	4281.74	2334.56	2730.25	2615.15	4045.73	3525.4	4282.75	2204.93	2685.36	4424.4	3958.94	3267.63	2816.36	3438.45	2625.37	3425.21	1991.74	2587.11	2462.22	2282.04	3512.39	3488.95	3121.38	2356.21	3473.66	3568.2	2005.34	1993.18	809.073	3890.69	4794.44	3316.97	2696.21	2491.74	2317.84	3256.36	3390.78	3599.81	2656.69	2522.45
positive	466.095	203.593	1006.87	793.107	506.846	614.701	709.451	426.579	974.037	2957.7	2128.63	1599.85	1770.08	1644.13	817.555	2250.39	1098.69	676.883	651.906	630.738	506.183	1102.4	728.257	1942.53	1875.14	1521.7	1640.33	2104.22	1695.26	3079.04	357.112	797.527	764.401	483.598	647.013	812.548	909.334	2701.81	1426.05	1884.44	1276.24	2359.23	1369.77	1875.12
positive	466.805	58.221	2070.1	2061.98	1866.25	1766.34	1377.04	1972.32	2426.14	2521.17	1636.81	2421.9	2450.81	2546.07	2170.04	3257.96	530.869	1095.7	1727.57	839.579	1531.15	404.566	2859.19	2202.63	1709.52	1657.47	1445.02	1984.89	2254.47	2897.14	1136.2	2569.56	1494.98	2248.65	2525.84	2340.99	2975.57	2444.06	2066.15	2957.86	3103.48	1302.27	2258.67	2253.82
positive	467.187	809.671	359.431	121.968	540.899	407.474	589.468	562.629	280.233	527.688	2036.3	206.162	0	0	143.361	969.282	14064.6	4733.41	428.32	0	0	427.158	25.8019	0	0	708.985	2615.4	262.176	604.514	0	0	0	0	0	0	0	0	0	386.842	0	0	2142.38	706.417	649.854
positive	467.764	416.6	0	31.5382	0	0	27.1978	0	153.691	67.5071	0	363.714	398.181	422.32	208.258	616.264	0	0	124.754	0	473.093	583.068	127.031	58.5439	219.008	208.445	1035.9	331.444	362.233	531.637	0	0	189.172	100.946	0	0	633.442	1368.04	229.021	1354.91	675.19	651.403	1101.52	260.15
positive	468.037	243.302	0	382.762	345.881	172.136	534.062	298.079	419.176	143.468	425.323	448.806	688.447	768.904	23.6984	447.626	488.619	632.016	232.734	382.464	84.8294	748.173	276.06	89.197	437.401	655.099	304.145	698.325	703.402	838.582	0	299.409	353.873	91.756	451.073	555.751	72.9667	88.4489	388.661	476.694	309.94	655.877	300.168	973.245
positive	468.267	417.03	27.2224	0	0	0	0	0	66.8089	27.1134	0	28.8316	171.583	106.85	0	270.466	0	0	0	0	63.8843	174.304	25.6037	0	0	29.2788	441.893	52.4997	95.4456	175.897	0	0	68.2824	0	0	0	204.408	543.312	0	703.189	212.712	303.998	337.256	26.0057
positive	468.805	58.3025	350.382	492.191	517.112	319.394	287.151	560.518	492.294	640.209	390.688	494.011	598.356	573.893	419.832	764.845	0	162.976	405.797	25.1018	367.498	0	885.251	505.608	490.392	264.847	333.227	523.08	256.79	724.64	466.092	735.251	312.48	533.521	660.172	673.558	660.676	577.492	630.288	798.123	675.099	176.736	756.041	419.101
positive	469.125	409.664	1713.79	2537.54	1992.67	1652.59	2083.35	923.032	1644.07	1537.75	1505.39	1913.17	558.858	1090.79	361.264	1280.49	3130.96	3492.41	1199.23	0	605.12	740.045	917.021	675.778	160.531	512.935	629.259	168.504	552.47	287.47	0	2936.57	1495.45	1810.39	2236.13	693.927	202.391	0	609.174	383.477	169.24	581.727	353.45	576.403
positive	469.234	1196.17	1275.05	2382.01	1685.32	1251.95	2693.12	1269.47	1702.33	136.484	0	246.139	222.101	376.379	0	0	1082.13	1101.53	249.718	632.558	656.87	1168.98	259.904	0	0	247.205	492.632	499.243	795.776	680.15	26.2868	881.658	826.884	548.469	1888.41	551.712	145.578	0	0	116.047	55.0379	827.006	188.083	709.87
positive	469.279	991.683	13073.6	11768.3	12483.2	7710.64	15474.9	12434	15480.1	4654.53	3153.69	3530.09	3792.31	4867.23	2725.66	4117.15	9080.05	12129.1	9133.13	8268.11	15745.8	14652.8	7034.92	5085.7	6743.45	4294.69	7688.88	1878.01	7017.98	1748.97	2621.51	15492.4	12635.7	11401.5	8947.61	7279.83	12489.1	3621.98	4814.89	1802.7	4740.39	7965.84	4909.9	6524.67
positive	470.283	991.662	3515.89	3150.78	3859.53	2085.99	4245.88	2957.91	4379.39	1339.56	834.799	861.365	1055.86	1257.65	500.051	1185.18	2447.83	3239.64	2525.28	2257.69	4442.76	3881.35	1956.55	1269.61	1704.03	1155.28	2176.2	350.23	1756.98	314.702	540.176	4075.86	3686	3283.52	2350.27	1859.68	3289.42	1148.5	1262.27	364.915	1277.11	2077.81	1321.63	1986.83
positive	471.049	203.777	1305.7	1065.51	843.128	949.659	836.193	894.843	1291.09	2915.42	1790.89	1292.6	1850.28	2550.25	1054.36	2087.71	1169.27	905.655	969.695	1211.77	915.741	1117.57	973.803	1968.71	2563.55	2175.28	1659.44	2003.84	1233.23	1637.33	655.963	987.574	1218.35	851.614	1282.32	932.153	998.024	2424.05	1118.06	2193.9	1911.11	2028.65	1798.71	2071.55
positive	471.098	80.758	469.519	1059.33	1162.57	609.865	1538.22	1340.25	1220.17	1595.6	1258.35	2407.8	2132.17	1272.17	684.904	1374.41	481.319	768.462	978.365	1231.22	2156.58	878.581	1177.57	1680.47	1722.64	1363.37	874.365	2738.73	1407.05	1604.76	323.984	1000.82	1211.51	660.335	1686.5	644.255	1270.23	1665.03	2517.68	1334.91	2106.73	2878.97	724.761	726.48
positive	471.248	1337.09	3245.54	3951.13	995.285	2596.88	4228.16	3167.89	3311.98	1333.49	1171	2618.96	1400.47	2850.22	975.324	1203.13	2847.22	2243.99	996.635	1344.23	999.058	2330.58	1400.16	2495.52	3170.38	2529.14	2301.76	2593.05	3327.36	2385.7	0	1657.43	1495.98	1136.12	2277.48	1472.61	0	788.998	1598.28	392.033	1080.16	3251.53	1441.77	3329.16
positive	471.285	991.266	521.483	594.415	591.192	251.001	650.052	338.154	725.423	53.5472	0	0	0	28.2368	0	0	225.133	431.177	367.155	377.382	715.554	611.818	155.816	118.826	279.96	64.571	238.963	0	316.573	0	0	709.314	494.832	435.214	377.291	227.594	620.294	0	27.765	0	60.5084	163.396	26.7281	281.55
positive	471.293	1083.95	1516.75	1319.79	1387.31	781.315	1805.01	1184.68	1561.51	498.447	315.128	345.908	275.121	623.229	232.589	445.057	1212.12	1620.2	922.209	879.093	1215.63	1364.43	894.257	456.101	1021.14	573.292	1096.18	199.42	789.249	0	26.9796	2024.97	1283.22	1138.67	1338.65	854.33	996.511	553.392	721.629	108.937	495.61	1142.13	550.864	1037.75
positive	471.345	1325.74	890.501	745.101	413.274	896.115	1258.29	1135.21	999.153	1159.77	440.43	825.805	944.282	1231.26	809.258	1152.02	934.997	1036.25	837.242	1074.11	1118.3	1063.37	1229.2	1127.47	356.326	834.17	1200.58	1046.35	1318.78	1108.52	1057.47	894.751	789.829	892.738	1240.33	1328.41	1095.78	942.824	571.197	873.866	1237.98	1126.46	1219.69	1112.93
positive	471.346	762.768	4403.86	6280.92	5578.91	5377.91	6399.78	5672.54	6640.54	4627.47	5385.43	5169.45	6730.59	5539.74	4010.3	6597.26	6144.19	6849.92	5632.88	7300.11	6961.62	7183.16	7860.3	6114.44	5300.04	7053.13	6240.32	7534.03	7861.84	7933.88	5778.75	5555.19	6827.42	6034.53	6912.33	7530.2	7783.65	5990.38	6042.64	6210.7	6642.19	6384.76	6790.57	7477.35
positive	471.346	814.536	27.9394	175.8	324.749	375.013	295.207	358.59	545.073	178.657	325.634	348.504	426.556	293.833	112.679	378.216	219.679	200.006	252.45	372.964	391.463	503.445	399.049	406.204	469.809	453.684	261.338	516.181	639.999	620.095	264.959	277.258	452.235	427.415	438.166	458.384	504.131	206.434	346.515	322.622	293.023	529.955	366.816	769.921
positive	472.275	256.559	382.913	346.642	0	162.252	27.3019	395.753	1128.37	1435.58	278.668	1002.3	1239.15	704.077	193.311	1625.21	0	0	539.527	26.7041	1092.61	1315.06	381.804	803.006	1171.94	956.931	1839.43	1440.07	1158.26	2445.92	0	248.921	535.901	577.759	181.454	0	1599.29	2903.03	813.205	2720.14	2215.86	1703.22	1943.13	1557.22
positive	472.35	762.807	1353.51	1953.23	1898.69	2015.51	1967.15	1929.62	2545.83	1537.38	1671.71	1573.8	2129.28	2040.4	1183.54	2306.25	1923.16	2080.26	1933.8	2438.18	2447.09	2184.12	2579.16	1958.19	1965.63	2382.56	1806.65	2406.52	2501.84	2454.39	1657.84	1637.41	2459.47	1872.33	2379.78	2419.37	2333.05	2105.3	1955.23	2014.43	2086.03	2304.08	2459.67	2473.02
positive	472.679	951.421	204.152	562.388	795.258	606.925	871.328	549.128	845.597	361.619	548.081	894.005	690.523	461.756	233.706	413.652	511.707	737.419	579.623	1166.9	876.386	1371.17	609.595	678.465	627.165	531.24	62.5387	342.083	471.512	187.62	0	767.519	613.673	758.482	673.396	1214.94	1000.14	350.216	821.493	430.804	685.615	79.7783	375.977	281.894
positive	472.678	984.279	323.259	1190.23	2061.67	1599.48	2042.04	1348.54	1553.42	56.116	111.829	273.338	486.601	475.08	55.9585	184.873	982.261	1292.79	1497.08	2086.58	1157.29	1943.88	1087.38	972.047	1096.51	552.209	413.837	948.546	750.844	625.028	0	553.344	376.671	469.814	458.021	538.709	675.577	576.984	1295.8	834.767	981.432	438.886	710.786	583.282
positive	472.679	865.666	0	128.46	708.494	506.702	1015.46	524.128	978.558	0	0	0	81.1363	200.473	25.7593	112.998	276.614	671.773	626.969	742.821	736.733	1152.91	1549.74	451.333	614.703	380.108	471.098	411.803	642.432	825.668	0	0	94.2127	0	90.7875	144.372	301.861	84.0385	751.483	374.793	814.766	92.0198	721.019	826.316
positive	472.678	820.222	0	0	121.297	211.129	298.465	0	106.294	0	53.8049	25.6978	250.431	338.895	61.0654	1016.73	0	56.8205	0	0	53.0161	219.721	364.102	293.486	274.403	123.025	150.949	364.501	626.145	1205.29	0	27.6419	27.7264	0	0	0	26.33	100.231	121.786	274.862	171.912	30.3342	197.089	268.861
positive	472.679	906.771	0	107.656	371.107	149.662	300.055	96.5988	192.427	0	0	0	0	0	0	0	567.22	616.488	307.796	379.139	248.157	537.708	715.782	321.477	83.6609	0	0	0	0	0	0	85.0071	0	0	0	0	0	88.8749	314.849	0	0	0	89.8785	0
positive	473.18	984.399	83.836	612.377	1003.46	930.372	967.895	485.008	675.484	0	0	0	0	53.4676	0	0	346.893	673.697	827.868	989.342	362.087	975.703	610.828	264.644	479.02	311.704	160.787	320.092	334.743	302.905	0	243.079	53.9445	323.243	264.913	452.032	294.831	183.169	563.479	415.934	406.492	89.7844	292.984	380.199
positive	473.179	951.18	29.5946	280.807	393.206	385.265	418.618	222.565	293.874	208.865	115.276	394.943	415.286	203.917	58.5239	231.637	270.798	265.865	435.559	428.437	142.663	560.314	385.042	190.474	250.057	226.991	31.2726	170.868	152.311	86.5047	0	342.569	541.59	342.979	313.695	621.843	446.839	90.4257	166.658	96.3329	195.254	0	136.964	94.9835
positive	473.31	1200.79	965.109	697.082	951.431	497.941	993.398	763.308	775.386	489.559	423.093	604.378	318.926	639.581	425.68	646.494	1023.03	1304.36	712.263	451.733	1125.31	721.231	484.135	617.579	895.04	750.926	1212.63	264.242	916.373	0	0	1436.49	835.864	848.152	838.36	507.742	823.752	645.519	859.538	333.947	669.604	1039.89	893.26	926.376
positive	473.343	1477.43	1310.07	1388.35	1768.33	1708.86	1572.29	1687.38	1701.31	1432.09	1687	1809.73	1746.76	1523.76	1227.46	1975.9	1387.82	1737.75	1737.71	1351.86	1649.4	1717.35	1484.39	1723.31	1601.1	1821.22	1659.26	1810.28	1554.14	2344.77	1087.8	1656.71	1448.07	1276.21	2166.3	1832.43	1753.48	1422.45	1348.11	1494.92	1646.64	1509.25	2036.98	2173.59
positive	473.343	1436.38	1406.92	1666.49	2075.38	1961.12	1560.3	1483.74	2360.89	640.381	2013.48	1452.5	3000.96	1730.32	1391.81	1721.21	1546.04	1528.02	3031.43	2115.28	1919.24	3055.23	1730.43	2046.87	1986.79	1869.14	1502.01	2924.9	1490.16	3779.67	1367.04	1776.01	1698.45	2461.11	1945.36	3077.53	2972.99	1795.33	1448.81	2388.13	2149.33	1544.77	1350.41	2183.54
positive	474.16	513.448	35.6305	0	0	116.959	0	0	0	301.049	156.522	345.669	378.604	444.498	169.626	847.784	195.615	0	25.7311	25.7287	672.308	277.745	81.7712	456.269	591.686	278.592	787.368	721.428	665.61	856.245	434.899	0	290.084	127.673	29.2939	0	457.458	1550.66	186.181	1499.78	1535.54	772.919	828.199	563.734
positive	474.658	670.59	0	110.912	708.389	173.583	900.442	286.647	614.017	0	0	0	0	0	0	0	1025.78	912.191	476.192	1359.26	224.429	1464.04	1998.58	802.804	433.888	166.318	95.4079	130.258	0	556.841	0	0	0	0	0	0	0	333.821	637.327	58.4035	265.298	0	611.01	398.397
positive	474.834	54.5127	9469.95	4267.54	5681.69	6784.5	2416.32	9590.71	6902.01	11065.6	4757.39	9580.54	11345.5	11398.3	15537.1	28068.4	680.997	796.045	6229.02	805.107	6275.61	266.052	17362.7	12144.5	6995.35	2713.09	3784.68	7777.34	6624.17	14719.9	52843.2	12807.7	2876.38	17790	8855.96	7046.03	37394.9	27191.9	18877.7	22321.9	27793.2	3056.11	13444.4	5639.93
positive	474.94	3.5324	1139.69	796.45	339.526	1276.99	662.147	792.607	1214.9	710.303	1061.09	490.113	1149.72	797.771	1089.46	595.426	143.296	937.854	1093.36	565.15	985.131	993.295	583.034	654.146	1017.35	940.636	1204.3	590.757	1167.06	1029.01	773.02	953.676	848.765	1416.06	1154.12	1131.74	847.068	314.659	974.446	785.76	732.154	1415.21	770.827	752.029
positive	474.94	18.1659	950.842	912.806	803.964	857.704	1017.43	1058.53	831.252	582.343	1180.11	883.178	883.768	1319.07	1081.86	1146.06	553.017	862.566	609.458	891.729	690.484	861.392	1316.02	1122.51	1188.01	1158.38	671.882	941.136	793.889	1040.91	1252.72	1021.36	725.905	1100.12	796.532	760.668	600.43	813.542	778.075	1042.94	874.043	739.748	1139.78	303.531
positive	475.16	670.094	0	27.6015	274.303	66.7842	548.12	209.337	175.455	0	0	0	0	0	0	0	816.967	523.474	319.585	758.649	144.046	982.978	1115.1	189.489	196.333	26.2152	0	145.902	0	236.627	0	0	0	0	0	0	0	364.559	213.502	96.1867	204.261	0	263.977	57.122
positive	475.304	1299.78	27.8826	113.351	150.933	0	0	0	0	1128.52	1394.74	2053.92	1741.21	2710.54	1580.03	1801.6	226.585	110.569	0	57.0308	161.919	57.4297	0	1481.37	3418.2	2775.99	4588.87	3089.32	4088.93	2656.48	0	277.587	416.413	359.032	278.916	0	356.609	2961.13	1881.72	4734.28	2994.07	5474.82	2765.38	3464.05
positive	475.304	1149.74	0	0	0	0	0	0	0	184.335	425.941	717.07	513.904	812.647	382.641	452.221	0	0	0	0	0	419.479	0	145.634	917.522	701.166	1651.42	848.568	1184.55	767.754	0	26.7821	0	0	0	0	0	972.735	518.083	1745.79	816.408	1875.11	696.487	984.886
positive	475.307	1397.18	0	0	0	0	0	0	0	147.209	211.91	463.963	323.616	442.954	86.6213	168.03	0	0	0	0	0	0	0	386.871	810.659	767.947	745.785	684.726	554.656	449.155	0	0	27.7879	0	0	25.745	0	817.49	496.541	773.737	796.846	463.965	715.435	370.017
positive	475.325	1165.38	546.049	455.299	319.052	245.683	539.221	395.286	465.757	256.55	333.72	328.018	249.71	322.066	382.736	479.742	653.004	781.211	183.139	79.7039	373.727	419.143	117.821	84.9698	487.098	345.043	907.033	54.4541	740.303	0	0	526.367	247.344	287.45	235.111	225.605	137.915	602.28	379.292	140.85	416.797	1044.51	679.85	628.666
positive	475.841	54.5407	805.624	383.694	463.006	850.249	255.095	787.102	586.684	1118.51	267.119	944.465	1220.99	889.432	1320.2	2783.88	0	0	630.694	0	633.595	0	1466.7	1070.39	570.179	174.557	283.327	683.047	235.305	1376.61	4897.62	1383.06	166.868	1667.78	702.263	713.221	3411.49	2457.62	1940.63	2059.51	2540.41	155.305	972.51	451.157
positive	476.011	89.1315	3696.15	3343.85	3043.55	2438.55	3575.26	2896.84	3326.27	3316.03	2934.42	3653.15	3489.36	3926.98	5353.36	4229.73	3150.91	2810.82	2793.27	2238.9	2446.62	2857.86	3492.25	3752.34	3540.09	3379.88	2970.92	3856.14	3420.92	4049.82	1554.74	3522.77	2537.81	2771.91	3399.14	2991.2	3300.86	4136.9	3351.37	3616.48	3432.08	3527.03	3954.34	5111.35
positive	476.009	67.5517	2905.99	2826.42	2426.87	2074.11	3378.3	2556.71	3498.12	3773.52	5697.04	4874.25	3680.71	5418.91	5956.96	4792.49	3388.44	2841.48	2020	4142.64	1994.05	5636.08	3361.25	4370.15	5426.06	3789.86	6127.26	4273.52	5033.5	6204.87	749.175	3182.85	2787.28	1984	2270.03	3317.53	1955.68	4861.66	3471.95	4040.8	3141.55	5459.66	3510.31	7141.33
positive	476.307	285.217	1184.61	740.483	534.84	846.345	647.671	1104.1	2318.28	2532.06	1541.32	2320.5	2399.33	2053.82	1446.08	4186.83	472.169	523.862	1200.5	475.864	2916.05	3845.62	1327.92	2058.36	3366.13	2691.41	3290.48	2365.42	3179.28	4990.19	468.864	792.963	1022.77	1957.51	667.932	376.347	3263.07	7491.16	1754.44	4552.5	4991.02	3521.27	4390.57	3091.25
positive	476.305	1299.67	0	0	0	0	0	0	0	350.534	377.261	536.109	334.005	736.327	340.627	417.774	0	54.0088	0	0	0	0	0	416.098	1087.19	866.817	1291.43	824.444	1402.76	1430.22	0	0	0	0	0	0	0	940.609	986.302	1948.24	1125.6	1695.62	1161.61	1398.85
positive	476.862	54.471	2393.14	1913.89	1837.07	2312.54	1147.75	2806.3	2329.97	2932.88	1781.7	3179.62	3377.79	3129.18	3515.13	5463.63	289.201	455.138	2114.63	506.164	1721.55	30.4176	4202.09	3310.25	2302.96	1209.22	1417.45	2595.09	2080.88	4267.79	9019.55	3474.31	1100.49	4219.53	2558.9	2305.66	6531.87	5124.04	3954.07	5038.78	5653.38	1564.54	3339.06	1785.59
positive	477.014	89.1124	410.975	539.508	438.32	371.235	280.727	419.363	396.753	585.085	451.667	579.033	492.532	288.574	811.511	566.019	315.489	409.631	315.093	278.913	241.305	306.451	483.596	492.05	450.478	523.654	356.884	575.899	493.238	574.077	122.808	444.917	296.387	274.409	455.779	431.487	507.325	687.475	423.448	426.22	464.089	548.938	540.735	752.266
positive	477.014	67.836	186.753	222.038	242.969	230.07	326.693	235.981	340.957	546.221	673.293	626.495	588.092	784.386	1097.07	734.242	371.117	309.516	54.2053	720.236	53.3464	513.535	254.191	541.414	826.128	509.209	663.138	597.412	744.007	1138.68	0	391.413	56.3293	90.2716	55.593	295.123	0	718.518	336.025	394.87	375.803	1051.34	547.798	1167.69
positive	477.23	256.971	226.934	161.557	0	241.238	27.3045	338.21	633.337	991.847	577.403	1235.69	1381.52	808.528	353.815	1297.82	0	0	537.006	28.7225	1239.34	1286.62	152.828	608.342	984.381	1209.15	2213.09	1690.74	1316.22	1761.76	127.933	87.4991	555.995	515.761	280.503	0	1030.02	2394.02	795.596	2739.63	2497.22	1567.53	1908.78	1470.39
positive	477.309	285.022	127.576	94.5867	0	28.8262	0	119.229	466.004	544.824	297.271	363.268	398.263	340.779	62.8295	780.549	0	0	263.27	0	495.513	725.735	82.9306	424.049	696.558	489.463	751.807	481.55	797.636	997.335	0	0	182.775	338.57	0	0	698.138	1465.25	285.979	877.601	1083.38	652.411	660.093	697.334
positive	477.865	54.5083	593.037	380.23	625.625	437.112	261.852	488.235	463.826	543.17	382.045	823.517	877.509	818.171	652.715	1234.73	0	0	392.949	0	260.446	0	1165.04	667.545	661.761	217.065	199.577	587.972	336.298	872.831	1727.57	977.568	290.085	1017.71	447.541	587.742	1318.62	1266.14	899.225	870.504	1440.75	114.684	798.599	212.777
positive	478.009	89.1769	737.09	718.607	599.184	426.907	640.583	443.23	718.923	556.875	648.743	629.941	738.585	683.441	975.965	834.892	511.31	540.347	567.6	337.21	310.065	607.117	575.349	715.04	773.795	808.92	560.726	822.568	570.401	983.205	254.69	667.392	505.592	459.897	614.598	619.528	522.93	865.097	368.59	659.288	604.325	635.718	827.262	992.997
positive	478.004	67.7208	526.265	393.708	452.802	211.074	771.098	200.414	774.271	640.118	1002.65	905.35	881.408	1030.57	1196.44	1049.97	710.077	454.105	230.701	830.079	360.084	1259.28	615.79	902.29	946.785	743.857	1323.27	965.154	1153.51	1169.88	0	633.406	420.805	462.989	416.025	492.809	213.713	770.979	653.207	721.729	592.672	1844.7	588.995	1501.01
positive	478.123	511.156	0	30.8706	199.615	53.9647	118.926	25.7651	105.324	675.806	383.043	495.887	671.029	572.564	166.11	953.844	0	0	62.0198	0	0	27.2589	138.826	173.496	372.177	355.107	291.804	457.293	166.83	543.491	0	271.724	255.516	329.527	369.662	385.311	83.6661	27.0945	312.744	184.492	173.458	300.21	224.032	450.081
positive	478.274	1335.65	0	0	0	0	0	0	0	60.6662	513.244	719.627	694.07	810.43	566.294	657.472	0	0	0	0	0	0	0	227.287	1067.39	1066.82	1759.06	1448.92	1432.1	1789.25	0	0	27.7254	0	27.2296	0	142.238	693.785	611.207	1176.32	1116.44	1549.12	1325.3	2012.39
positive	478.273	1320.46	0	0	0	0	0	0	0	0	241.392	636.439	367.627	831.271	604.477	1160.66	0	0	0	0	0	0	0	0	840.132	741.074	1627.52	990.202	1858.37	3269.33	0	0	0	0	0	0	176.826	247.986	328.82	863.886	914.1	3168.47	1139.84	3472.03
positive	478.786	426.112	0	0	0	0	0	0	125.114	90.8762	0	156.338	0	366.993	368.285	552.932	0	0	27.768	0	112.748	287.707	0	65.08	125.361	153.087	513.122	131.804	455.112	758.384	0	0	56.2497	0	27.7558	0	566.273	954.305	61.8279	1333.02	502.581	287.947	688.905	414.699
positive	478.775	1320.63	0	0	0	0	0	0	0	0	0	280.863	25.8665	425.491	132.611	474.059	0	0	0	0	0	0	0	0	123.674	353.599	810.227	594.488	1065.77	1427.23	0	0	0	0	0	0	0	0	0	447.955	457.814	1529.03	703.888	1893.52
positive	478.776	1335.64	0	0	0	0	0	0	0	0	0	404.067	178.128	425.429	142.665	374.584	0	0	0	0	0	0	0	0	455.777	469.782	1016.34	502.986	836.405	1064.87	0	0	0	0	0	0	0	347.474	295.989	523.392	587.218	906.002	610.495	915.491
positive	478.842	54.4735	678.396	339.703	416.304	577.792	0	900.052	572.607	829.08	459.053	864.77	1007.71	990.838	1518.34	2546.31	0	0	626.696	0	582.14	0	1390.44	1014.48	630.172	179.376	245.985	774.348	654.309	1607.56	4697.08	1136.82	174.471	1673.33	646.264	604.895	3311.26	2450.59	1722.26	1973.74	2567.2	0	987.662	512.156
positive	479.117	513.316	0	53.5989	179.117	26.7192	37.793	255.23	176.372	434.764	399.168	613.872	742.28	514.125	219.811	555.775	154.882	85.4093	198.281	158.408	535.513	313.095	26.2456	496.618	981.44	508.032	1327.96	667.472	1033.71	816.912	584.994	175.322	403.399	334.07	220.209	97.8532	508.368	2081.84	597.876	1855.81	1464.93	928.326	1069.8	640.985
positive	480.042	237.468	239.114	539.068	934.457	544.907	782.932	458.604	977.94	1123.44	1223.85	1604.16	1833.65	1568.48	708.029	1708.47	384.34	339.518	828.793	653.111	304.699	913.354	774.253	1046.7	1050.57	1384.09	824.476	1142.45	1185.77	1461.74	25.7266	937.357	999.932	1073.1	916.84	1215.78	755.178	631.61	915.372	1032.41	686.397	785.261	1021.9	1156.01
positive	480.252	1116.37	116.074	0	28.8019	190.814	0	267.187	0	902.329	1342.98	849.189	353.196	746.752	865.826	1194.1	731.704	306.996	144.816	0	118.36	0	0	129.743	82.3988	675.746	1180.89	578.271	1280	0	0	405.381	0	0	83.6815	0	0	436.867	876.923	369.52	823.746	653.554	2068.47	823.467
positive	480.675	883.522	0	697.833	979.472	612.289	642.6	164.29	0	0	0	0	0	26.2303	0	0	462.226	544.925	521.419	732.638	292.067	587.858	91.9794	517.123	553.257	398.094	27.2251	26.2458	0	0	0	161.644	29.2212	116.015	136.82	120.508	0	142.889	457.652	190.523	208.647	0	0	0
positive	480.845	57.127	685.858	560.385	684.439	700.122	613.081	755.112	786.41	764.674	539.272	838.25	721.838	585.897	343.932	855.918	377.883	510.454	564.072	312.464	350.299	468.71	755.862	601.09	584.642	530.972	462.265	822.873	594.989	968.906	861.934	613.282	550.429	985.251	608.575	768.377	644.028	556.614	721.659	497.346	712.399	484.331	669.937	820.739
positive	481.22	505.732	0	101.52	0	0	0	59.6349	0	26.0756	244.991	58.9666	0	0	0	0	0	0	0	0	157.688	54.064	0	118.017	498.526	252.554	376.861	234.052	254.879	29.2828	1332.04	0	0	0	0	0	0	1125.26	359.433	694.141	474.577	513.411	185.662	26.1811
positive	481.262	285.228	0	228.944	150.705	272.076	184.537	330.706	480.598	632.52	459.642	863.277	863.215	821.266	535.516	1111.29	0	0	432.69	57.9997	926.272	1199.36	342.456	421.355	1132.93	974.192	1139.02	709.254	1240.41	1130.92	26.1097	292.485	382.056	713.271	153.442	0	673.943	1867.42	491.089	1792.97	1850.23	1078.72	1429.4	914.542
positive	481.284	1544.51	9351.52	5606.75	6857.66	12728.4	5124.76	8442.58	1195.33	1132.05	15333.8	26617.3	3631.49	12377.5	8048.58	30426.6	27138.6	6377.52	4413.22	22091.6	5748.68	26968.8	18929.8	731.855	15908.8	3877.22	12395.7	7662.13	28715	13337.3	9635.05	20630.8	22578.4	21948.8	7217.96	13703.5	24927.3	924.597	5545.23	32061.2	11502.1	9931.29	12565.1	7475.37
positive	481.279	467.327	0	0	0	0	0	27.275	0	33.1222	0	0	0	26.6991	61.1417	96.8994	0	0	27.7703	0	85.4508	280.15	0	0	121.669	222.062	72.9781	0	0	308.441	0	0	0	69.0473	0	0	131.582	734.665	26.3341	765.005	767.595	117.904	583.954	164.28
positive	481.676	936.368	1132.1	798.537	1263.91	1222.52	2577.48	1555.75	2135.38	1799.34	2295.98	1633.71	690.883	1653.48	3816.59	4755.06	1562.03	4023.25	630.251	509.878	571.941	1904.72	839.211	285.867	495.977	1748.69	2188.54	1717.64	2764.3	583.78	0	467.195	455.371	387.92	813.173	1095.45	143.603	123.926	1019.34	559.342	723.146	4173.28	4053.66	2395.48
positive	482.027	66.309	1427.18	1673.77	1106.76	1043.79	1728.66	1464.54	1689.82	1943.67	1483.5	1580.02	2031.37	1724.38	813.49	2320.16	1209.97	1977.79	1578.71	2081.48	1701.27	1473.55	1120.48	1126.92	1301.26	1169.94	1549.31	1393.04	994.749	2132.6	799.743	1577.79	1946.58	1049.3	765.072	1142.69	1688.81	1716.87	1323.91	1431.27	1661.26	2189.36	1817.28	1859.65
positive	482.021	92.5296	459.743	538.033	729.955	478.733	716.737	737.074	529.756	695.211	769.424	818.402	707.933	739.641	0	419.563	394.202	611.703	623.271	622.205	508.284	384.93	495.294	571.6	1018.94	1050.93	856.728	865.095	408.441	731.212	187.02	480.692	629.3	383.74	635.722	426.201	461.229	811.978	807.941	941.962	691.165	1153.86	334.212	504.605
positive	482.176	936.635	501.81	280.627	511.046	766.559	1616.84	651.599	1365.89	788.928	1320.28	987.635	91.257	896.082	2086.18	2680.53	707.715	1897.07	238.072	59.4417	211.839	1069.6	586.484	58.7863	170.598	981.771	1037.8	837.752	1463.79	242.908	0	79.9723	180.789	109.02	484.824	450.642	52.5897	25.5861	419.438	117.979	322.707	2529.26	2033.64	1771.02
positive	482.222	774.235	761.237	492.31	627.837	518.853	597.744	704.369	596.655	1039.43	819.708	836.297	645.486	628.463	274.005	756.808	929.066	807.122	862.183	605.627	1095.64	1142.19	600.217	1113.64	1159.2	870.923	1107.43	877.581	935.111	684.687	1253.99	943.977	1091.94	991.212	798.128	515.343	1105.93	1271.76	1171.98	1306.54	988.098	1039.76	888.818	590.868
positive	482.288	1554.42	2722.2	2893.1	2627.87	2360.22	2591.63	2873.62	0	0	2361.7	1969	1351.87	2465.38	2619.01	1721.88	1461.62	2247.97	1765.19	1432.49	648.776	2364.84	1983.66	0	2836.49	1714.61	1336.42	7775.74	2599.33	1886.92	1227.87	2687.04	1662.09	1445.46	1865.67	1948.69	1181.78	0	2636.36	2169.14	1454.71	2554.61	2840.84	2599.27
positive	482.402	1541.48	3020.4	1795.56	1564.89	1841.31	1328.67	991.377	2298.64	2407.53	1779.86	1674.99	1464.6	2204.8	1417.14	2051.58	3206.55	1990.41	1285.93	1577.26	1811.75	1435.38	2284.99	2388.87	1544.91	524.868	1687.82	952.355	560.526	1819.58	2598.93	1716.54	1314.37	1444.27	1744.38	1273.56	2155.97	2145.88	1416.92	1395.4	1340.26	1373.41	1591.27	1008.99
positive	482.401	1561.22	2497.34	1909.09	1416.86	1748.76	1542.84	801.314	2255.18	3102.57	1937.98	1436.99	2737.42	1049.15	1284.29	1849.42	2569.17	1784.97	1625.08	1722.43	1725.04	1618.12	1759.59	2265.18	1796.86	1539.37	1583.28	1202.96	1129.61	1774.3	2139.07	2014.26	1621.03	1766.02	1693.51	1431.98	1909.64	2044.28	1339.59	1335.49	1406.47	1547.8	1188.94	1320.39
positive	482.676	936.165	27.5975	0	89.7092	304.566	599.049	225.175	421.638	430.25	506.095	337.022	0	314.138	692.249	1249.28	198.022	843.209	0	25.6946	0	405.121	121.457	0	0	214.237	493.418	382.052	626.35	54.089	0	0	0	0	0	28.7339	0	0	26.6884	0	54.4455	1007.15	1003.56	715.945
positive	482.846	56.3366	311.092	267.985	297.745	202.738	297.337	254.142	462.122	332.812	222.054	358.662	290.734	344.536	272.384	228.079	66.6049	215.952	239.414	165.939	248.383	115.944	443.719	510.77	362.421	338.699	266.541	333.798	314.678	477.068	641.592	284.51	173.622	323.732	260.555	333.699	237.888	315.821	266.377	360.094	334.02	298.836	313.793	314.179
positive	483.219	888.879	592.093	509.114	417.387	0	270.959	57.5374	61.0037	525.244	424.706	273.649	206.154	501.714	135.361	63.4965	628.398	479.699	171.482	151.545	471.744	120.94	0	842.133	1031.78	759.322	870.551	258.389	599.595	28.2679	0	1075.28	470.91	493.009	253.64	0	119.491	1069.57	927.35	542.069	820.117	879.529	214.795	531.54
positive	483.22	607.448	709.629	700.954	621.906	370.009	624.972	415.576	514.265	219.072	310.889	737.806	58.9932	594.903	137.448	345.645	640.398	151.788	0	0	53.5135	122.892	26.8862	217.062	201.712	112.461	605.236	56.0449	455.018	0	0	616.539	369.712	321.875	244.073	0	338.522	382.148	190.775	230.591	253.229	1291.04	324.579	373.289
positive	483.254	772.228	679.559	581.411	632.572	404.168	661.147	756.535	495.181	438.289	456.069	531.098	651.359	969.912	201.141	681.074	530.516	820.171	481.396	500.217	651.864	764.414	395.571	1042.74	2321.63	925.756	2123.85	615.76	1953.51	356.485	195.495	1310.77	849.804	849.193	650.557	443.696	796.404	1737.56	1042.68	496.534	1859.99	1684.61	1769.43	1829.52
positive	483.258	649.786	229.361	26.6	273.528	203.509	255.737	571.908	216.709	851.771	1147.71	650.985	0	483.2	460.013	1145.94	1507.68	787.732	295.443	0	534.001	274.261	83.5335	0	0	371.886	786.575	190.329	544.403	0	0	343.129	0	61.4677	88.7232	0	0	51.462	623.368	0	302.037	845.037	661.072	317.236
positive	483.292	1056.28	1005.1	869.754	1055.09	523.449	882.875	991.847	379.168	835.394	826.209	890.027	613.269	850.755	53.3424	213.83	892.069	976.034	1065.93	557.6	986.788	426.986	262.445	920.874	670.523	801.385	525.776	817.92	84.9216	187.209	937.472	1062.01	985.862	774.075	861.075	286.222	221.445	792.603	815.145	908.266	879.829	744.812	87.082	152.205
positive	483.901	54.2311	351.55	337.181	386.568	498.546	378.375	599.292	329.914	619.797	603.747	895.487	627.598	529.173	513.03	530.711	272.746	178.04	587.843	236.835	362.074	120.657	518.354	614.177	491.007	352.643	540.678	309.302	550.963	623.058	798.534	562.466	253.545	589.064	490.834	400.672	807.055	667.381	542.598	632.98	841.228	294.123	675.062	302.981
positive	483.983	72.4381	361.397	978.335	255.233	55.5128	1100.2	443.85	645.361	756.064	978.497	958.505	675.547	1002.84	95.6353	296.847	253.551	711.42	288.041	881.134	191.53	731.914	192.14	748.315	755.996	983.798	1329.24	724.533	584.045	901.599	0	667.389	637.664	86.9547	459.721	335.664	0	336.991	356.204	701.503	218.662	1108.06	296.974	945.937
positive	485.112	1530.52	10746.2	1382.25	812.25	555.196	644.715	737.742	901.279	2220.83	929.41	952.792	862.24	466.585	619.262	732.491	6386.02	1492.52	863.092	697.812	551.124	641.06	956.526	2646.96	918.018	947.23	834.739	639.069	577.407	645.345	4248.17	1520.65	1304.27	977.897	977.506	1028.51	728.188	2293.2	942.63	795.158	782.016	548.119	584.311	514
positive	485.12	163.815	724.865	1377.58	1244.02	1398.47	2038.83	1196.87	2444.9	631.597	1292.33	1144.88	320.532	964.869	0	1780.49	4369.03	3146.83	1825.05	703.04	1742.59	2771.08	1501.65	739.784	690.904	654.551	1377.28	691.534	1507.78	1273.66	209.39	1655.29	2468.03	1358.23	1758.61	763.762	1097.21	162.357	985.199	1263.91	1220.35	1207.75	1423.78	1548.41
positive	485.112	84.4057	0	95.8865	518.43	95.6693	120.757	165.843	58.8261	332.482	444.949	491.637	702.942	390.079	1577.32	360.316	27.2641	409.446	415.749	272.091	617.659	0	27.348	309.853	526.417	459.591	498.934	381.408	274.432	433.145	0	451.137	818.515	396.631	252.361	27.9503	385.789	768.57	668.002	625.116	929.485	572.422	85.8391	27.8389
positive	485.327	1396.92	0	0	248.263	0	0	0	0	476.249	1054.85	1060.51	791.967	1056.97	404.399	548.591	28.7956	202.266	179.997	175.495	0	0	0	842.661	1988.43	2095.33	1824.45	1690.71	1357.42	1413.52	0	131.307	329.939	258.363	53.4632	183.207	0	2231.64	1263.85	1842.63	2563.33	1227.58	1449.97	1359.16
positive	485.377	1513.47	1024.27	882.866	2389.31	2614.49	1599.47	1207.49	1142.54	0	637.287	1721.94	0	2104.44	276.448	1019.29	1074.7	1580.14	2153.4	1502.87	1518.87	2597.42	1967.84	0	2119.99	1745.86	1582.1	1205.99	526.77	1132.8	1730.23	1984.31	1884.81	1609.99	2570.59	1414.58	2208.07	802.666	2290.13	1554.13	1074.13	1129.93	935.74	1907.18
positive	486.272	1291.59	0	209.037	262.471	171.429	58.1519	265.751	0	791.33	1243.12	1390.95	973.229	1468.91	341.147	491.473	616.61	1033.78	236.102	487.044	377.498	330.672	269.606	779.857	1517.75	1013.92	2327.21	1102.22	1443.31	54.8474	345.823	1011.91	375.601	354.98	603.84	494.934	57.9268	2444.2	1414.15	2079.63	1923.52	858.873	1942.93	1631.67
positive	486.272	1364.69	0	0	0	0	0	0	0	244.195	704.01	1077.11	634.424	1185.81	675.716	962.064	0	57.5473	0	0	0	0	0	596.043	1448.61	1221.73	2082.44	1479.61	1609.96	3005.92	0	0	0	57.0276	0	0	58.0018	1396.09	872.459	2034.1	1374.72	1677.33	2315.34	1244.55
positive	486.271	1335.53	0	0	0	0	0	0	0	370.984	787.951	1211.88	1127.53	1538.58	758.633	1070.7	0	123.113	0	0	0	0	0	456.058	2049.95	1688.33	2605.54	2069.96	2645.75	2986.1	0	117.122	84.1772	58.5233	94.3185	0	184.036	1353.33	1553.88	1977.11	2029.49	2907.08	1877.86	3234.56
positive	486.771	1335.81	0	0	0	0	0	0	0	65.7139	322.748	627.422	426.892	704.047	370.081	536.829	0	0	0	0	0	0	0	81.8243	1129.89	990.089	1405.12	1211.3	1878.47	1959.98	0	0	0	0	0	0	0	553.552	714.519	1128.51	1178.76	1883.76	1167.15	1731.65
positive	486.774	1291.78	0	0	0	0	25.8052	0	0	135.506	512.774	573.121	498.746	635.431	25.6975	30.2509	348.97	460.444	0	111.935	59.5655	80.6751	27.2152	370.627	921.35	765.356	990.694	667.453	708.945	0	0	374.651	142.686	84.6507	224.908	60.6333	0	1135.12	609.122	1031.59	825.271	391.147	753.964	711.519
positive	486.771	1364.97	0	0	0	0	0	0	0	55.4822	274.018	455.282	214.3	485.671	286.146	374.503	0	0	0	0	0	0	0	136.362	584.453	443.678	984.319	490.723	980.622	885.241	0	0	0	0	0	0	0	677.96	496.027	700.252	693.13	840.32	766.334	635.038
positive	487.017	203.641	898.462	1041.41	639.241	961.73	1056.88	784.497	600.32	1933.9	2406.68	1737.5	2451.98	2463.99	417.915	1316.6	937.27	623.811	945.596	819.489	689.632	533.655	548.766	1431.86	2502.52	2373.09	2491.26	2386.66	850.921	1590.02	540.474	975.082	1014.07	834.413	1050.26	549.028	728.642	2519.87	1643.36	2712	1791.79	1527.78	1214.79	1524.97
positive	487.123	439.896	933.299	980.927	739.283	1197.47	1221.9	1366.6	1338.61	1505.61	1254.85	1337.27	1415.37	1187.8	411.904	1452.27	1113.94	298.665	1247.44	1149.76	1492.33	1756.63	1170.66	1051.53	1357.09	898.095	1497.03	1416.41	1696.61	1706.78	1078.18	1663.83	1529.24	1527.57	1304.41	910.118	1872.52	1566.28	1388.07	1784.31	1565.15	1777.66	1602.62	1586.3
positive	487.177	774.253	439.118	382.806	434.648	749.71	638.161	645.803	933.595	951.716	793.478	702.717	1080.97	990.002	580.794	1280.72	660.342	756.907	825.314	969.542	1376.78	1183.54	745.374	680.015	1253.49	753.024	1231.03	1051.45	1572.81	1263.44	994.311	890.949	1503.38	1036.44	804.014	598.587	1579.43	962.235	885.608	1181.06	1093.56	1009.51	1181.54	894.651
positive	487.192	260.643	141.502	123.351	0	0	143.17	220.706	240.862	704.844	677.82	506.707	603.748	428.991	100.315	777.149	395.291	144.548	0	0	221.874	429.493	90.0248	362.935	528.559	390.678	892.551	669.93	756.807	973.547	652.168	203.205	397.572	0	113.108	61.0936	565.294	824.076	408.548	807.729	851.836	1018.3	651.061	1140.58
positive	487.289	991.705	1573.88	1203.3	1086.25	579.449	1101.25	918.971	1214.12	395.688	90.693	134.197	79.1365	351.406	0	307.544	1116.1	1126.98	753.004	715.933	1535.14	1191.42	581.935	381.329	505.259	264.854	551.845	0	637.309	0	125.462	1445.64	1171.15	915.397	634.612	319.236	1092.1	279.552	345.787	0	320.657	500.74	278.428	491.011
positive	487.301	425.938	0	0	0	0	0	78.7794	143.686	0	0	74.9616	26.726	320.407	217.516	655.057	0	0	25.747	0	137.393	354.544	0	62.0602	249.665	177.311	553.041	140.862	392.508	1084.67	0	0	102.362	0	0	0	643.956	934.03	0	1476.1	623.057	317.106	604.69	390.58
positive	487.342	1396.75	111.523	27.728	146.636	0	0	0	0	184.834	670.575	949.179	886.539	670.105	516.389	365.458	0	56.9653	0	253.574	0	0	87.6937	704.35	1201.36	938.928	1302.67	1727.11	929.969	2104.02	307.799	146.99	133.825	26.1457	273.68	28.7661	149.764	2101.24	934.87	1089.07	1718.13	2388.43	1085.41	963.227
positive	487.359	1541.34	5186.17	4005.76	5720.3	7001.78	7200.41	4695.33	5139.49	5237.43	6234.74	7060.85	6621.23	6457.88	6278.37	6758.55	4126.5	6261.57	5768.56	5379.02	6728.78	6377.98	6396.36	6447.89	6100.83	6998.51	5882.63	6997.42	5536.14	7711.23	5639.5	6169.92	6241.19	6719.12	6178.17	6414.2	7336.13	5629.96	5966.41	7118.62	4876.03	7184.23	7120.96	7330.91
positive	487.359	1561.16	5883.74	5578.9	5643.68	5405.27	8741.15	6681.74	7022.78	5547.31	5723.22	6307.72	6252.61	6202.64	10638.6	7009.1	4433.82	4654.56	10110.2	4843.93	5314.99	6316.84	5145.74	7252.54	5960.41	6757.47	6739.92	4962.94	6440.68	7311.3	5202.21	5144.22	5861.19	7437.43	6075.58	6350.12	8256.06	5378.08	5996.55	6669.62	6347.8	6624.81	6458.65	7484.46
positive	487.35	1584.93	1910.43	2289.9	2256.16	2142.13	2404.07	2118.49	1925.66	3120.25	3492.66	3311.32	3835.42	3569.76	3054.39	3711.26	1784.76	2142.31	2076.23	2012.3	1784.72	2172.99	1992.44	3001.93	3655.15	2918.99	3609.59	3244.44	2861.02	4269.01	1757.68	2457.06	2574.38	3362.14	2410.38	3234.88	2397.03	5104.49	3640.88	3448.21	3097.39	3559.29	4208.87	3344.42
positive	488.067	203.499	348.504	295.051	33.6875	293.722	376.056	185.42	468.059	952.527	847.717	510.565	807.839	600.793	137.644	689.778	187.392	186.458	280.21	280.973	241.302	452.382	410.343	635.544	588.758	596.287	578.974	723.514	379.076	1019.06	180.584	450.074	149.359	298.506	145.792	415.089	289.839	838.084	443.626	673.524	535.302	479.807	335.482	748.659
positive	488.361	1541.47	1036.18	642.945	1405.66	1642.94	1575.71	1567.9	1421.85	1418.95	1269.44	1560.37	1995.48	1463.31	1908.36	2024.66	1541.32	1399.09	1798.99	1690.41	930.285	1361.55	1664.59	1327.02	1383.24	1485.45	1584.95	1658.27	1348.01	1904.33	1011.64	1411.97	1997.14	1587.37	1433.6	1694.79	1688.03	1857.89	1573.45	1817.19	1737.75	1694.51	2207.15	1756.99
positive	488.363	1561.75	1303.69	2100.2	1501.6	1831.19	1748.48	1776.4	1831.22	1599.24	1889.56	1865.93	1756.17	1895.72	1929.28	1953.01	1824.68	1609.28	1588.55	1360.27	1866.01	1734.37	2524.95	1700.8	1807.21	1839.23	1999.17	1885.52	2256.84	2397.31	1526.62	1640.85	1525.67	1571.49	1974.32	1680.42	2492.82	1714.41	2015.89	1940.83	2023.57	1844.28	1036.48	2200.04
positive	488.349	1584.58	308.963	667.936	654.853	395.221	575.486	375.557	540.429	1813.22	1092.89	1117.85	777.141	1118.68	969.481	738.662	526.069	451.853	630.262	460.229	301.918	603.284	180.849	770.209	1040.05	893.545	936.194	932.107	925.665	1716.53	527.58	553.323	456.213	686.764	640.591	411.593	516.364	786.817	897.285	1085.89	1018.94	1156.23	770.48	916.611
positive	488.665	890.819	27.81	0	29.765	79.0895	424.323	60.0649	417.697	244.87	431.658	137.112	0	468.952	781.643	1464.99	27.3245	273.401	0	0	0	0	54.6429	0	0	27.7622	362.785	288.169	535.475	148.381	0	0	0	0	0	0	0	0	57.4689	0	25.7197	798.359	844.077	859.417
positive	488.791	59.0447	1272.86	1763.42	1223.32	1235.17	2042.46	1356.94	2200.75	1127.18	1241.5	1174.97	1307.56	1164.9	1787.18	997.243	1220.43	1979.1	1365.51	2247.5	1102.25	1655.36	1605.93	811.072	1208.59	2382.09	1774.07	1628.83	1166.72	1489.58	269.278	1208.18	1579.08	983.949	1265.43	1539.84	759.939	542.731	338.152	906.531	856.818	1803.08	1042.86	2169.32
positive	489.139	374.975	932.315	1012.06	1064.59	689.788	1111.51	1285.04	1454.63	1355.43	1043.24	1696.47	1423.45	1021.46	530.774	1743.46	1233.7	1143.57	1074.66	1224.02	1304.67	1982.25	1634.12	1066.75	1652.02	1142.27	1677.86	1165.54	2586.67	2074.61	761.464	1058.96	1897.58	1227.95	1089.95	909.109	1636.45	1537.81	1050.97	1564.72	2181.98	2302.2	1620.03	1848.16
positive	489.138	531.827	610.209	187.125	355.462	377.462	450.478	331.51	549.4	523.079	409.835	751.518	525.408	572.949	181.174	673.7	348.409	333.204	378.254	455.863	737.839	732.623	428.169	493.364	578.178	268.924	604.437	433.526	770.195	765.679	214.987	580.274	704.768	368.607	493.482	341.911	782.285	354.676	295.323	614.243	494.816	726.181	650.814	1069.1
positive	489.17	809.842	2181.62	952.679	2660.54	2273.69	2950.64	2952.18	2237.88	2698.53	6977.36	1447.07	59.0379	647.99	1505.32	4983.41	24814.5	11450.5	3012.96	0	964.446	2228.8	1093.48	317.601	422.445	3178.73	8200.93	2009.67	3723.75	59.1993	0	783.575	340.085	128.122	835.516	25.7679	0	317.757	2346.56	242.906	457.375	7629.77	2223.99	4117.85
positive	489.673	955.047	1773.57	1748.36	1319.4	3323.14	2199.92	1689.16	1175.84	750.388	1713.97	690.907	192.558	259.682	515.903	434.528	4685.96	6703.07	1811.15	973.248	1421.29	2822.17	373.107	332.837	526.501	2170.56	1800.78	1474.7	1755.47	112.652	0	391.788	120.846	25.7224	906.739	949.659	0	164.515	2100.56	577.997	867.604	2710.65	2810.96	896.242
positive	489.777	426.966	0	0	0	0	0	91.8762	0	0	0	176.254	27.7377	224.283	187.495	484.824	0	0	31.8064	0	0	65.8978	0	114.975	302.477	160.66	516.15	88.3552	175.909	607.834	0	0	154.564	0	27.7633	0	352.926	724.844	34.462	1381.49	345.587	269.225	532.511	246.08
positive	490.174	954.881	796.892	671.757	685.944	1600.92	1056.83	1425.48	792.431	149.63	707.695	164.746	0	146.978	63.5772	394.349	2560.52	6260.8	1040.64	437.789	714.387	1014.58	55.9953	54.7981	92.1176	824.802	1432.63	937.987	1541.97	0	0	183.246	84.6021	0	184.653	476.385	0	52.2911	579.914	270.82	504.77	1769.29	2591.81	939.519
positive	490.173	809.829	450.753	190.732	623.638	518.579	700.376	796.997	534.432	642.096	1814.79	296.964	0	0	272.079	1174.86	6609.06	3025.19	747.774	0	175.211	491.308	196.287	0	0	756.923	1954.36	435.901	853.635	0	0	181.201	0	0	30.3107	0	0	0	663.065	0	0	2200.79	480.284	975.384
positive	490.793	58.9554	539.894	714.547	245.236	666.889	1079.22	565.768	899.455	573.059	453.692	479.897	650.781	436.248	722.736	489.442	519.829	1159.15	599.36	884.387	457.206	628.715	606.813	447.143	648.399	1126.45	615.536	714.812	492.258	620.67	0	532.542	723.791	258.609	625.712	654.336	188.791	294.862	34.6363	297.185	379.027	805.109	381.864	897.437
positive	491.168	809.863	291.04	58.7254	458.723	342.947	558.734	537.292	348.494	470.736	1411.92	218.26	0	0	188.285	842.602	5124.18	2248.77	483.375	0	0	415.344	0	0	26.6237	591.914	1753.73	311.728	536.522	0	0	0	0	0	0	0	0	0	392.901	0	0	1562.26	429.213	664.075
positive	491.245	1116.27	0	0	55.0805	114.617	25.684	28.178	0	575.476	1221.47	700.991	195.996	427.061	546.73	1070.89	387.073	140.003	0	0	0	0	0	0	0	494.728	624.428	360.32	736.361	0	0	312.881	0	0	0	0	0	231.638	653.557	204.879	541.544	484.16	1444.97	425.714
positive	492.148	260.283	146.987	205.921	368.273	149.19	385.479	286.982	265.781	489.954	1010.08	845.94	871.025	823.66	559.106	1125.61	312.399	286.088	149.193	180.95	507.443	648.022	363.784	395.314	752.859	492.499	1353.87	1123.21	976.207	1041.21	496.199	374.722	611.054	253.355	392.406	291.346	833.205	736.712	485.691	1367.41	1240.81	1106.06	969.237	1032.78
positive	492.845	54.6018	1089.57	693.821	709.639	890.315	310.427	1113.06	594.246	1447.16	487.85	1286.4	1569.77	1374.18	1857.96	3335.53	30.555	244.468	818.352	152.065	657.432	0	2209.13	1588.16	933.328	385.704	318.181	1031.47	741.594	1971.62	7317.82	1775.05	294.144	2227.06	944.289	899.878	3823.2	3679.12	2700.84	3480.41	3838.1	110.988	1674.06	575.67
positive	493.033	208.886	2718.98	1745.18	3565.45	3826.63	3946.64	3705.79	2883.08	4154.17	3335.88	2634.53	5557	2568.66	7675.81	1440.06	3054.31	3472.21	4098.61	3547.39	2472.18	4421.72	4298.73	2835.7	3515.18	6132.38	3831.89	6262.57	2116.86	3424.17	2691.06	3018.41	4310.24	1649.51	3977.58	4367.8	3990.69	2179.44	2990.19	6286.57	2806.9	3834.33	3625.06	5433.06
positive	493.336	1165.26	607.504	418.931	609.234	516.114	552.882	539.485	595.083	614.704	419.548	382.544	282.5	535.07	428.08	639.835	740.748	909.778	311.296	275.946	654.336	583.879	145.524	360.592	663.857	321.838	979.578	166.397	762.551	0	0	582.78	490.419	195.182	302.736	201.444	351.331	586.656	509.797	25.7441	487.591	960.21	829.632	915.428
positive	494.119	191.367	2157.47	2622.87	2599.09	1688.68	3270.21	1640.84	2275.12	1947.67	2568.24	2549.34	2476.95	2859.53	0	2383.66	3255.94	2719.48	1716.81	2360.9	536.449	2046.57	1897.6	2982.67	2941.41	3363.1	2292.95	2806.44	1952.14	3194.36	181.594	2698.5	1167.69	1265.64	2059.63	2928.11	565.203	1783.72	1250.42	1061.49	1246.31	2718.04	1286.07	5108.47
positive	494.268	1225.74	2602.69	2360.55	3804.45	4607.03	2494.86	4211.15	2162.53	13270.3	13589.3	12473.1	8960.11	10800.6	10950.5	13166.6	6287.55	4593.34	2993.93	1019.46	4729.56	2012.42	1744.33	4682.68	4783.71	8494.98	13723.1	7546.05	14267.7	1813.03	2061.82	5517.08	2595.16	2865.45	3809.73	2275.23	1643.07	10070.3	9576.51	6948.2	9587.66	13315.6	19665.7	8862.82
positive	494.268	1364.8	0	0	0	0	0	0	0	59.515	488.725	707.723	456.355	863.513	470.994	551.661	0	0	0	0	0	0	0	495.357	1243.01	879.442	1050.22	1036.89	1083.95	1076.16	0	29.7957	0	0	0	0	0	1259.87	645.571	1299.47	1187.13	1192.11	602.509	1025.03
positive	494.27	1291.38	54.7369	91.3914	27.2587	247.549	0	56.3743	0	448.452	801.172	865.745	578.435	1018.72	194.525	377.066	242.222	535.32	27.2443	158.821	198.862	169.4	0	521.715	1340	778.967	1522.23	660.649	948.453	486.594	27.2638	555.817	108.392	217.82	307.171	89.4048	0	1713.52	1153.99	1609.35	1202.26	932.921	1254.19	1134.44
positive	494.268	1348.24	0	0	0	0	0	0	0	331.962	542.844	701.431	621.842	476.235	170.338	329.229	0	0	0	0	0	0	0	694.583	1106.86	830.905	1165.78	888.117	744.39	859.085	0	0	0	0	0	0	0	1151.75	617.716	850.449	924.644	942.895	686.525	768.158
positive	494.77	1225.74	1438.62	1344.45	2106.19	2654.81	1522.18	2268.92	1250.38	8260.59	7818.75	7464.93	5641.51	5793.28	6614.32	7339.36	4134.07	2701.86	1343.32	406.888	2481.76	1213.62	1033.66	3139.97	2828.21	5532.91	7565.36	4406.62	7994.34	1125.87	1154.47	2998.59	1082.44	1385.71	2164.6	1015.81	940.388	5868.59	4940.92	3961.53	5526.96	7732.88	11386.7	4895.26
positive	495.27	1225.78	254.835	231.819	604.621	1132.07	470.219	859.117	281.427	2749.72	3059.29	2701.38	1828.27	2356.75	2423.79	2831.03	1621.63	937.458	646.801	0	935.506	308.156	126.523	1223.78	1349.82	1845.31	2939.91	1730.6	3183.88	491.059	426.244	1078.8	449.926	476.936	793.421	236.349	112.857	2223.44	1936.53	1580.81	2162.25	3158.55	4135.28	1782.32
positive	495.276	1335.9	0	0	83.7016	0	60.5328	0	0	414.949	1279.07	1834.92	1421.72	2157.81	1352.58	2149.09	60.6775	0	0	109.479	0	163.684	222.462	745.813	2782.31	2193.65	3638.55	3192.23	3745.93	4184.93	0	239.291	25.7068	259.309	283.366	235.466	561.62	1805.02	1769.7	3306.5	3126.85	4024.81	2845.92	4689.1
positive	495.778	1335.79	0	0	0	0	0	0	0	225.449	673.965	915.831	684.005	1269.36	320.726	837.525	0	0	0	0	0	0	0	383.362	1257.14	1262.2	1871.14	1588.67	1866.34	2508.19	0	0	0	27.2433	28.2348	0	112.453	824.857	863.059	1337.56	1735.67	2455.13	1663.82	2276.74
positive	495.772	1225.81	0	0	0	28.2612	0	210.128	0	790.202	763.415	533.963	348.845	429.482	403.558	585.385	246.459	67.1446	0	0	0	0	0	285.701	26.2578	325.204	704.17	322.091	715.584	0	0	168.474	0	0	0	0	0	423.194	350.673	275.853	482.085	943.362	974.649	318.094
positive	496.28	1335.88	0	0	0	0	0	0	0	0	57.0903	392.45	124.135	329.661	0	326.235	0	0	0	0	0	0	0	26.2675	324.955	313.83	724.864	543.613	550.487	654.012	0	0	0	0	0	0	0	319.184	58.0923	495.678	520.525	811.112	393.224	759.871
positive	496.339	1235.35	656.577	1494.35	1194.69	1271.3	1299.67	1096.73	935.434	1370.4	1702.44	1915.89	1390.45	1391.66	1021.27	1116.99	1746.71	2195.34	1681.81	1690.79	1968.53	2035.49	1197.76	1465.45	1616.43	1292.79	1953.95	1795.88	1996.71	2281.68	1266.5	1939.25	2469.02	1805.67	1801.65	1202.99	1509.46	1360.28	1517.49	1860.03	1694.56	1977.01	1835	2241.09
positive	496.823	57.326	1150.07	1145.03	968.399	1076.86	501.906	1186.92	1160.04	1674.32	984.199	1449.83	1185.91	1447	907.363	1686.45	280.915	626.325	887.674	385.567	871.282	242.507	1510.08	1153.68	987.032	992.914	823.944	1258.94	1171	2082.68	1541.03	1372.94	903.168	1244.82	1139.34	1380.82	1874.36	930.108	1468.19	1437.49	2252.2	924.998	1603.57	1101.41
positive	497.262	1539.31	1381.95	2423.25	2298.36	1832.2	1238.46	1935.2	0	0	1128.04	2314.78	1191.52	1877.19	861.96	2518.66	2782.93	1967.97	2189.35	1986.02	1695.39	1576.62	2942.13	0	5359.58	2318.04	1634.84	2177.78	2087.59	1352.15	2782.26	2089.8	5919.64	2552.2	2768	767.366	2458.66	0	1614.8	2390.21	1803.99	2417.34	820.484	2633.6
positive	497.31	1146.32	4066.93	4078.19	4063.34	2637.09	4931.88	4220.44	4540.4	2016.23	1302.4	1120.88	1228.42	1448.23	1008.47	1404.18	3906.18	5795.99	3681.18	3403.69	5691.75	5581.79	2952.87	1647.9	1767.01	1215.1	1824.66	452.729	1990.54	428.675	911.047	5766.01	4997.98	3909.35	3666.57	2472.48	3766.97	1171.82	1443.31	385.595	1300.62	2498.2	1378.14	1912.31
positive	497.309	1013.02	2581.28	2368.8	2840.61	1505.34	3301.05	2670.19	3358.19	1179.59	583.205	609.656	459.392	842.622	501.224	786.768	2221.96	3407.64	1941.73	1686.36	3465.67	3230.31	1353.49	817.91	942.221	629.404	1085.11	167.626	995.12	28.1221	463.507	2712.05	2615.18	2238.9	1631.47	1566.02	2197.47	706.302	773.643	59.9729	723.118	1575.98	720.196	1180.26
positive	497.325	1397.16	0	33.252	63.0505	0	26.7011	0	0	1101.76	1415.39	1843.11	1549.13	1738.64	805.184	746.059	243.569	335.5	56.9266	507.89	0	219.503	204.088	1566.97	3207.6	2443.49	2853.61	2717.03	2371.74	2173.29	194.203	511.046	494.115	525.396	306.828	289.584	229.902	2820.91	2229.87	2817.81	3450.52	2011.94	2451.04	2165.44
positive	497.992	67.7846	1176.12	2041.37	1531.91	1486.05	1624.53	1088.65	1638.73	1818.86	2526.28	1532.95	2110.69	2194.95	2284.36	1980.93	1356.25	1344.2	1325.65	1989.86	1068.51	2784.05	1286.61	2795.98	2244.22	2103.59	3297.71	2902.25	2744.73	3853.23	414.292	1322.57	1010.29	1382.02	1458.33	1565.29	923.636	1869.64	1432.36	1495.39	1669.56	4391.04	964.158	3027.71
positive	497.996	92.0095	908.331	930.444	986.646	884.635	1055.69	756.844	992.894	1162.32	993.54	1084.42	1119.92	827.459	574.519	994.036	892.234	1063.73	886.902	735.145	777.049	629.808	899.256	731.634	826.683	1054.39	654.328	1022.55	925.131	954.893	137.436	1008.6	914.634	675.612	927.775	979.827	862.831	1241.52	721.815	668.841	925.067	1170.29	944.079	962.412
positive	498.314	1146.32	1236.02	1060.44	1231.15	636.099	1445.02	1094.69	1330.64	351.988	122.687	375.976	191.6	376.201	263.794	242.698	1059.37	1315.09	1041.24	1035.6	1761.87	1543.91	702.507	390.13	377.345	266.829	430.083	0	451.91	0	123.575	1594.09	1439.27	1143.16	972.939	696.449	1100.3	225.599	297.147	0	198.202	633.472	313.984	395.458
positive	498.314	1012.89	879.906	628.988	1045.25	459.399	1131.18	861.954	1233.9	80.2896	325.737	149.454	0	322.536	0	183.507	763.921	1064.56	469.806	469.222	1357.59	1063.86	391.065	254.32	399.037	167.635	480.859	25.6741	321.535	0	30.0868	975.876	589.028	587.103	470.047	315.76	655.182	0	295.856	0	25.7036	375.348	149.502	716.417
positive	498.33	1397.16	0	0	0	0	0	0	0	111.734	249.258	408.955	436.529	449.02	0	58.0284	0	0	0	0	0	0	0	641.43	898.621	872.73	998.075	802.858	670.165	814.652	0	0	0	0	0	0	0	967.815	723.63	920.918	985.427	508.788	755.891	631.634
positive	498.828	57.1971	499.644	361.39	349.267	259.834	252.707	0	481.826	447.771	384.355	644.57	602.884	556.327	192.438	105.054	62.6917	215.749	296.629	77.9213	266.541	57.207	496.744	483.519	414.616	371.077	285.916	570.837	434.907	59.8302	644.919	542.711	275.933	628.7	0	460.678	35.4279	0	461.182	0	96.0358	253.728	62.928	0
positive	498.901	3.87326	0	159379	136244	128021	162926	160262	158816	150380	166470	151015	134632	152772	156866	179171	123324	183049	155338	127754	155371	175233	175735	116877	147723	137220	151347	161089	138950	185814	151620	135859	165561	167790	161492	166265	197313	135936	160619	151852	135271	158290	156722	156836
positive	498.901	18.4871	178214	158641	164959	156412	157516	157561	203945	178539	152562	151761	156684	164911	153964	177024	196050	167993	155520	154988	153640	154245	190027	152189	161688	149784	152227	157165	161505	172925	166658	164278	150928	139562	160877	156001	177579	163451	158519	141757	162053	157942	154065	178781
positive	499.127	89.5625	254.939	633.498	909.23	1067.94	977.578	628.825	514.1	597.573	733.241	989.977	881.142	958.721	2400.9	1038.25	234.68	1017.22	1157.06	612.409	1422.81	621.602	719.728	566.227	1096.93	866.794	732.408	1075.38	455.929	799.778	291.368	934.504	1118.27	964.932	953.357	480.094	1190.85	869.888	843.253	1214.64	1230.59	692.338	825.565	611.921
positive	499.275	280.748	27.056	0	0	67.7822	54.0427	130.857	472.236	637.506	411.776	760.79	698.3	559.448	384.463	1163.54	0	0	259.74	0	900.206	1078.12	144.085	469.224	919.384	638.99	1297.76	955.185	1020.01	1259.36	0	158.558	354.088	407.376	185.472	0	1041.15	1642.51	475.108	1752.5	1322.59	1094.19	1515.47	1115.67
positive	499.341	1387.34	56.0197	667.205	1126.12	195.776	531.368	258.072	130.529	1844.36	3920.96	5858	4782.13	7848.43	4006.67	5858.08	509.78	995.225	315.361	1422.44	425.02	1124.29	1245.94	2808.55	9612.88	6663.79	12172.6	11031.5	12264.9	14833.4	349.484	1233.06	1541.16	1739.79	1690.37	1457.8	2300.49	5507.96	4637.77	10201	9147.7	13551.9	10417.7	15316.5
positive	499.881	54.4232	573.961	304.625	342.957	445.718	187.769	670.943	354.031	775.388	427.497	937.852	952.728	584.791	893.231	1234.46	0	0	585.498	54.9575	376.436	0	681.017	690.137	504.609	238.262	337.425	489.104	441.22	526.682	1792.87	791.259	221.402	915.63	490.163	482.16	1161.53	1157.82	923.346	1328.49	1374.5	318.684	661.119	330.201
positive	499.905	3.76407	12287.5	12372.5	12381.3	12784.5	12799.2	13496.5	15337.1	9424.15	14815.9	12839.3	12057	8920.07	10402.4	14630.9	12869.5	14293.3	12570.1	9239.07	10887.3	13592.4	15062.1	11306.7	12262.8	9199.86	10360	12479.9	12140.3	13915	15185.9	12215.3	12864.6	12479.6	12515.4	10849.6	14536	12738.1	13346.9	12924.6	14655.6	14028.7	11747.9	9863.57
positive	499.905	18.0446	14198.9	12998.8	12436.1	11667.2	13391	11703.6	14358.8	12673.6	10448.6	12711.6	12574.5	11399	13765	14306	14214	12741.4	11785.3	12423.5	14327.5	11653.8	14375.6	13394.2	12549	10779.1	13310	13249.2	13002.3	14242.3	12292.1	13197.9	11316.4	11982.1	14396.3	13312.2	13962.5	13125.6	12128.2	12588.7	13240.2	11607.1	13355.1	14971
positive	499.954	65.5567	4735.74	5278.13	3322.51	3607.26	7158.21	3890.96	5804.47	3562.1	9080.06	8977.05	6870.45	9008.67	1537.41	5807.47	6977.3	6398.58	4402.6	8269.95	3625.21	5794.7	4879.75	6657.79	9896.18	8158.82	9178.27	9271.67	9988.04	9004.16	614.839	7037.28	7296.55	4307	4844.06	6238.34	3422.98	6126.48	4627.25	5745.78	3956.68	9882.57	6028.83	10710.5
positive	499.963	467.006	0	0	0	0	0	30.3062	0	102.939	0	28.8454	28.7515	0	56.1301	102.879	0	0	0	0	206.594	107.624	0	0	66.415	36.9284	182.708	58.1284	58.9272	438.555	0	0	28.8843	32.7603	0	0	78.3468	738.488	0	903.909	736.793	119.35	676.847	190.491
positive	500.101	511.003	833.604	437.733	921.034	668.368	670.422	540.467	507.334	1902.84	1163.87	1401.04	1692.43	1541.95	576.6	1450.2	440.969	351.192	595.325	670.703	148.678	462.922	506.812	1293.01	1131.63	1543.52	942.677	1184.17	749.538	958.127	169.921	1137.53	712.958	970.722	1016.44	809.997	249.459	651.492	1019.34	711.039	871.646	999.504	511.29	893.342
positive	500.345	1387.39	0	0	0	0	0	0	0	397.441	1036.44	2019.86	1491.15	2252.86	1367.23	2151.53	0	30.7747	0	302.755	0	28.7239	249.74	877.854	2935.12	1997.2	4040.37	4497.45	3797.74	4963.05	0	158.59	300.712	257.324	266.725	480.53	553.262	1698.27	1549.55	4980.87	2986.28	4009.99	3351.54	5365.63
positive	500.906	4.60239	6652.92	4475.72	4570.86	4857.35	5593.91	3529.79	5779.39	6097.23	4669.51	4914.17	4481.27	5612.64	4479.34	5097.55	5025.89	3507.06	5122.22	5484.36	4436.07	5424.02	4464.84	4446.47	5086.35	4413.61	3931.32	4744.88	3458.28	5513.02	4225.1	5369.23	4265.67	4538.39	4462.36	5784.22	5179.54	3104.92	4080.15	2916.84	3632.57	5002.42	5262.73	6197.23
positive	500.906	18.4595	5194.35	4861.43	5029.84	4417.69	5014.99	3509.19	5371.86	4359.62	4089.15	4012.8	4455.54	4132.55	4919.76	6101	5198.81	4158.29	3753.47	4633.1	5032.04	4130.97	5770.89	5490.41	4513	3489.26	5571.76	5135.5	3836.46	5766.34	5266.02	4634.96	5445.36	4874.82	3537.48	4481.2	5556.5	3762.75	2888.27	3565.96	5304.94	4813.27	4648.45	5383.47
positive	500.956	66.0705	286.184	692.691	519.593	270.604	1066.32	338.228	876.313	769.529	1030.22	1024.48	857.021	1103.35	287.223	495.279	1228.61	592.942	526.199	1020.18	387.591	1052.32	350.397	532.46	1434.04	723.762	1181.73	1224.19	784.475	784.771	0	506.29	738.605	766.454	414.373	857.329	273.021	749.356	675.028	628.288	205.814	1951.24	584.354	984.295
positive	501.057	263.354	1225.53	832.766	967.56	737.992	1105.14	1035.12	1342.26	1357.21	1158.45	1592.37	1394.76	1190.69	563.191	1138.93	1253.13	1064.19	927.975	802.081	1180.28	985.237	1060.26	1753.15	1643.96	1506.23	1515.66	1375.62	1315.34	1555.45	1063.17	1150.78	1114.36	1401.54	1201.53	848.513	1281.73	1139.72	1438.48	1517.74	1357.32	1553.24	884.987	1511.18
positive	501.059	333.712	0	0	0	0	0	0	0	0	1444.71	845.179	693.447	1089.92	335.979	914.818	0	0	0	0	0	0	0	97.2635	770.822	1052.24	819.355	585.889	405.8	912.805	0	0	0	0	0	0	0	485.368	0	911.186	799.127	1141.12	531.062	1133.11
positive	501.087	1530.51	5173.96	451.25	177.977	25.701	0	205.629	526.728	879.885	58.9657	263.754	215.686	0	0	0	3580.01	483.945	277.598	84.0611	172.121	0	592.182	1379.13	26.2179	219.84	0	0	0	60.046	2567.97	740.087	554.497	499.402	410.045	423.665	333.545	1118.75	61.9801	26.3883	225.379	0	0	0
positive	501.221	904.222	0	0	82.753	0	0	0	0	0	490.132	920.01	474.525	859.333	0	26.2272	0	0	0	0	0	0	0	589.088	1165.89	607.838	708.017	1074.02	936.004	766.444	0	0	0	0	26.7558	0	0	0	91.7766	522.542	393.936	809.622	366.462	1383.98
positive	501.268	649.817	2208.19	1263.66	2388.18	2127.05	2019.63	3678.19	2049.84	5162.59	6355.56	3597.89	1678.99	2552.26	2865.72	7004.34	9644.77	3790.58	1949.67	209.7	3396.57	1574.35	1825.39	1159.62	383.835	1819.03	4188.51	1993.5	5189.24	0	474.274	2579.44	915.7	880.231	1398.36	854.444	661.954	1072.29	3293.21	1046.36	2038.51	3901.53	3276.39	2640.6
positive	501.292	389.881	0	0	0	27.1747	0	0	34.65	341.882	31.8568	262.277	454.204	0	79.9251	345.432	0	0	54.0411	0	289.743	123.033	26.1111	312.822	312.693	400.625	223.174	528.487	157.265	763.897	0	0	0	0	26.7384	0	328.299	433.699	101.69	1222.73	860.1	510.554	775.638	308.993
positive	501.333	1397.02	0	0	90.8096	0	27.716	0	0	272.589	497.349	526.311	551.799	417.344	398.48	431.915	0	0	27.7376	183.524	0	0	0	634.907	1234.2	1069.59	1048.1	1125.4	813.427	929.262	0	259.458	54.5732	203.27	0	120.13	0	879.076	845.854	1182.15	1110.18	0	1073.62	911.566
positive	501.357	1218.48	25493.2	24052.1	9929.44	8022.61	1330.9	4216.62	6505.42	0	48707	56535.1	0	10326.6	5235.67	8921.01	23506.9	6584.44	10312.9	4940.31	20954.7	3245.36	2443.72	49561.3	47714	51867.4	19662.3	16736.5	7636.66	39459.2	6906.59	24020	4835.45	5276.42	4301.52	22072.1	153.105	3221.96	50824.9	51113	16786.5	1598.24	9022.88	21440.8
positive	501.358	1517.59	211.423	649.049	605.608	458.76	328.745	597.4	272.19	558.298	948.598	1041.88	1308.71	1100.14	886.903	884.796	396.309	472.744	569.504	530.826	507.742	392.526	201.34	892.98	1415.14	1439	1652.28	1346.62	1363.96	1567.79	340.67	468.283	505.725	544.656	471.746	398.385	556.607	1417.44	1877.39	1230.74	1510.2	1391.72	1495.51	1116.23
positive	501.357	1245.78	893.018	6251.17	1670.5	1568.34	3999.61	959.519	3357.3	0	6786.79	4927.79	0	50699.6	11776.1	30101.2	4333.56	3527.95	2281.44	1989.69	2290.96	12562.2	30.5955	6185.5	6091.33	9325.81	10428.5	7264.1	29560.2	1902.87	2752.47	2723.7	792.885	1169.67	760.017	1170.44	26.1949	769.484	6293.72	5995.65	58635	938.74	66133.5	9024.23
positive	501.356	1260.7	435.969	3067.52	939.903	577.244	1625.54	494.449	1898.44	119.287	1565.18	3301.38	117.648	11756.5	7006.35	12213.6	2638.77	1745.17	4101.43	1998.62	1156.91	2846.73	0	4038.68	3169.17	3054.83	5691.33	4216.2	8836.33	4173.88	1633.65	2004.77	400.897	527.172	215.124	483.631	0	212.964	4604.27	3748.22	15321.7	2708.61	16767	8426.52
positive	501.357	1567.2	269.658	649.76	755.384	307.438	595.766	466.416	387.301	806.875	1169.44	1235.59	1108.71	1543.92	1039.22	1413.9	218.371	497.784	385.42	485.002	364.526	673.342	368.234	1015.37	1641.15	1135.59	1435.49	1526.4	1681.87	2430.51	212.507	558.253	742.019	308.819	560.838	318.804	970.371	952.461	1096.25	1559.19	1341.29	2193.23	1511.78	1651.05
positive	501.357	1417.19	700.714	1494.29	5122.4	3522.37	5336.5	5150.78	5187.15	0	8946.02	5169.79	0	7139.69	6333.75	9464.63	6905.01	5262.72	4357.02	2771.23	4460.56	3346.44	4492.81	9392.38	8537.42	6726.38	7467.37	7577.5	7468.19	3454.85	5949.4	6053.97	3710.2	5803.59	5417.35	6955.32	494.311	1400.93	8094.75	7632.54	9532.27	1226.11	7683.46	7918.56
positive	501.352	1387.62	369.397	0	0	0	107.366	58.4833	0	163.911	552.947	955.312	1171.92	932.79	672.77	969.497	0	0	0	0	0	0	514.097	198.176	1290.52	966.671	1528.33	1481.94	1512.91	1976.15	0	0	246.331	264.827	289.893	138.291	5484.53	9215.56	777.767	1177.52	1143.74	5044.28	1354.82	1885.05
positive	501.95	66.4801	1377.08	982.188	1438.98	1160.16	1278.14	1333.49	1850.93	2158.45	2607.78	2709.16	2293.45	2240.43	566.755	1044.37	2040.13	1723.77	1422.81	1520.87	746.847	1723.68	1340.6	2454.71	2805.72	2545.57	2679.17	2789.73	2464.18	2483.65	29.1671	1722.01	1169.41	1446.1	729.906	1693.98	810.53	1777.63	1340.63	1463.89	109.359	3152.36	1630.68	3336.41
positive	502.084	129.438	509.991	788.937	645.347	615.733	946.762	270.171	856.589	355.657	1193.49	785.051	730.275	923.156	0	663.164	890.472	809.453	399.167	620.65	0	671.899	582.601	463.143	694.62	972.44	1069.24	750.748	564.349	690.858	0	421.068	166.965	395.263	514.419	921.721	109.257	436.212	242.866	288.51	283.34	1363.93	459.692	1762.53
positive	502.17	455.826	265.486	275.724	136.853	343.045	372.702	370.143	446.81	337.832	220.913	460.985	496.383	234.24	0	451.405	239.74	346.61	165.57	402.432	232.675	493.95	168.814	239.517	267.993	274.185	494.41	560.55	493.268	554.354	63.8603	259.07	249.484	249.108	256.621	0	240.488	261.897	243.252	363.878	348.448	401.147	397.597	452.985
positive	502.254	1225.77	58.0625	0	253.558	367.916	91.3338	269.445	0	2726.07	918.18	1741.87	1636.02	1050.33	344.034	56.452	748.231	228.184	0	0	378.597	0	0	0	0	409.965	1069.74	0	580.082	32.6704	0	268.922	370.948	439.636	421.301	148.618	0	1845.03	0	0	972.411	2206.92	546.225	0
positive	502.253	1347.9	0	0	0	0	0	0	0	52.5481	452.476	685.249	201.76	441.423	0	0	0	0	0	0	0	0	0	459.161	814.918	506.582	739.805	920.383	97.7778	151.14	0	0	0	0	0	0	0	922.382	694.652	641.742	745.959	732.147	164.422	213.22
positive	502.272	649.736	495.822	264.495	495.583	557.422	543.671	851.647	548.441	1344.83	1612.54	931.418	340.665	516.523	627.895	1693.51	2474.53	1095.13	590.129	0	729.956	328.405	310.846	254.8	0	424.277	1225.08	407.379	1342	0	26.4465	626.564	115.045	0	296.935	59.1871	0	177.869	824.085	60.0561	509.82	1036.17	833.198	568.196
positive	502.36	1417.19	2018.24	1944.7	1694.32	1935.54	1493.6	1184.87	1118.59	0	2595.83	1680.21	0	1201.86	2210.66	3173.69	2098.51	799.079	909.417	752.827	1031.48	417.421	0	1682.21	2462.34	1335.92	2663.48	2028.32	2138.86	260.521	1819.23	1459.92	1390.21	2352.52	256.159	1397.35	1299.92	2772.23	2154.2	1762.64	3243.97	2827.39	2953.89	1885.74
positive	502.359	1218.58	1226.92	1837.85	3557.47	4524.97	1027.66	2063.33	6353.09	0	4297.37	10028.5	0	654.13	2603.15	2564.51	3272.85	4017.25	1643.77	643.53	6904.16	2530.68	1719.45	16742.3	4251.66	17403.8	2142.18	15861.8	2358.68	2518.85	4887.18	3071.2	2485.69	3093.09	1351.59	852.469	0	966.968	6145.49	7746.94	3875.76	421.147	3933.39	8435.87
positive	502.36	1247.36	27.8468	3111.95	149.248	382.516	1631.88	0	521.343	0	2242.84	2736.54	0	20259.6	15627.7	19957.1	2044.16	1499.84	741.322	1088.83	450.499	1414.79	0	3285.78	3121.79	1597.41	2471.95	1192.03	8164.19	527.98	656.856	763.631	0	87.1937	0	0	0	0	3608.4	3331.29	24407.5	54.4355	22841.2	4231.3
positive	502.753	1225.88	219.076	53.0465	242.486	206.426	0	61.4486	0	1263.67	1196.55	1123.44	447.106	838.312	335.047	443.069	654.306	304.362	0	0	284.121	0	0	283.661	315.539	857.644	1271.11	632.552	478.682	0	0	340.486	121.088	133.693	234.625	0	0	763.889	663.98	614.959	1057.3	1244.75	688.13	254.691
positive	502.88	4.23485	0	1146.56	923.074	955.671	846.148	652.805	0	874.543	1230.68	1168.52	850.096	1455.48	843.968	1252.69	995.334	1475.15	0	888.044	753.621	1141.3	1049.42	726.707	1557.18	997.254	1000.93	891.085	490.019	918.303	1006.39	1092.8	0	1236.27	1167.89	1243.89	1268.33	1176.64	877.127	1366.41	1587.87	815.811	823.64	887.494
positive	502.88	17.5099	940.667	827.324	1131	1305.14	753.771	1094.54	1352.65	1369.99	1104.53	993.289	799.477	1061.02	876.353	1174.32	1154.09	742.082	1760.7	662.887	921.404	844.673	1319.65	1051.95	702.227	1287.51	1169.09	945.755	932.694	1142.78	1171.99	713.533	1076.89	1044.17	1361.25	1118.01	1156.22	1158.95	1408.17	921.189	934.142	1210.54	1056.08	1056
positive	503.19	358.073	847.63	663.307	888.047	644.538	858.705	516.523	891.073	1081.7	1254.93	1423.09	1146.96	1293.79	507.441	1001.18	775.473	1056.03	936.967	1042.5	973.759	1694.11	788.978	581.499	1096.53	583.653	1267.95	941.001	1479.52	1404.86	660.032	1274.97	1631.66	1304.28	972.538	741.11	1278.75	1445.5	618.858	974.372	914.304	1616.89	921.703	1269.74
positive	503.275	1347.64	0	0	0	0	0	0	0	143.001	513.114	449.439	325.264	472.822	55.9439	210.593	0	100.428	0	0	0	0	0	674.052	1065.6	755.436	901.299	691.571	608.414	555.71	0	25.7671	0	0	0	0	0	392.788	391.71	947.417	1103.68	565.318	525.098	683.008
positive	503.305	305.951	0	369.796	0	148.531	27.8549	307.208	767.093	577.178	330.186	947.89	897.163	853.793	626.234	1406.9	26.0013	25.621	422.963	65.0966	1015.41	967.449	324.633	516.376	954.381	758.712	1362.38	1039.58	1272.88	1508.73	0	274.776	327.73	397.236	144.656	56.5271	1038.11	1949.67	476.116	1788.13	1348.91	977.582	1590.21	1095.54
positive	503.337	1396.87	0	0	28.745	0	30.7313	0	0	1044.7	1287.74	2122.13	1405.72	2371.21	652.325	1482.55	284.409	296.154	51.4433	422.763	0	0	86.7836	1569.29	4007.75	2272.07	4632.96	2351.19	2307.59	2263.21	275.667	419.765	353.03	453.274	456.868	393.155	149.73	3831.27	1944.75	3029.06	4122.63	3909.04	2211.71	2556.84
positive	503.372	1620.74	1463.93	429.249	1115.91	965.059	0	795.811	359.733	0	1853.89	2148.34	0	900.532	490.825	0	788.741	727.609	901.236	0	540.944	30.7604	589.399	1750.42	2499.47	1717.02	1094.84	2308.77	538.575	3163.18	850.024	906.79	811.737	1164.28	0	1223.15	1385.72	4528.71	3887.91	3213.22	743.164	5306.43	729.506	2084.13
positive	504.316	991.634	13124	8490.69	7541.89	4373.58	8068.58	6130.17	8664.74	3786.24	2004.09	1928.86	1892	2568.66	1169.93	2435.48	8197.22	8083.94	5905.42	4748.2	9416.28	7102.53	3715.47	3555.06	4419.32	2632.18	3959.37	865.981	3090.71	906.577	2046.57	10033.1	6778.28	6496.96	4827.98	3679.11	6691.38	2681.13	2955.05	1036.87	2824.77	4374.31	2219.76	3575.05
positive	504.34	1397.3	0	0	0	0	0	0	0	176.234	211.92	431.698	227.338	260.34	81.5852	0	0	0	0	0	0	0	0	462.245	695.275	609.091	555.723	463.855	639.382	549.584	0	0	0	0	0	0	0	787.263	364.213	817.271	1206.65	275.472	458.389	560.771
positive	504.376	1620.04	0	0	27.7365	0	0	0	0	0	638.103	563.396	0	0	0	0	0	0	57.05	0	56.0649	0	0	376.769	570.681	358.317	0	661.268	0	1010.66	150.369	111.501	26.223	0	0	172.527	0	1178.68	1467.77	679.177	0	1537.52	129.665	539.049
positive	504.77	59.0975	1362.2	1783.22	1782.04	1497.94	1976.95	1805.09	2252.46	1465.74	1112.01	1345.39	1551.03	1368.26	2045.74	1338.45	907.758	1873.83	1360.75	1652.78	1459.38	1043.66	1854.91	1104.94	1508.09	1933.44	1617.15	1910.92	1447.5	1851.78	73.5562	1689.09	1671.08	1282.45	1527.88	1761.46	987.366	648.654	734.747	910.875	818.287	2164.09	1377.77	2232.98
positive	505.26	1225.81	2173.38	2171.4	2434.6	2853.05	1707.57	2870.36	1486.39	8383.97	7585.91	6441.94	5256.13	5347.84	6198.91	6759.93	4626.03	3756.01	1919.78	685.748	3018.28	1303.46	1332.89	3290.61	3071.96	4304.02	5942.07	3948.95	7154.79	1105.82	1892.6	3677.08	1619.36	1605.23	2285	1726.24	1244.6	6283.83	5685.55	3661.51	5140.76	7500.92	9287.21	4366.37
positive	505.32	991.507	3554.45	2093.88	1932.79	1127	2078	1523.76	2238.02	805.518	426.445	447.955	359.669	732.871	146.94	631.297	2239.27	2141.1	1484.14	1191.2	2300.55	1890.81	1032.04	917.804	969.532	651.445	1063.73	56.9449	789.001	109.263	400.37	2673.76	1883.7	1623.58	1386.97	885.843	1600.47	592.916	712.806	233.327	722.239	979.234	312.22	903.183
positive	505.355	1584.67	141.364	442.825	30.2484	0	197.048	110.91	79.7672	768.074	943.92	1247.69	1096.31	978.039	744.214	1238.48	80.4358	52.9558	0	25.6685	0	108.472	25.7634	699.083	928.979	789.44	986.067	1014.64	725.455	1172.95	56.044	355.257	399.268	109.426	205.689	184.624	337.193	837.15	581.266	829.853	864.343	860.162	758.041	668.544
positive	505.762	1225.81	1107.33	777.275	1454.83	1247.08	786.968	1560.2	669.322	4396.47	3375.51	3773.14	2664.7	2983.64	3411.47	3609.59	2441.84	1733.29	1269.82	205.122	1926.51	530.86	566.049	1672.56	1701.53	2251.14	3282.86	2215.29	4116.71	534.907	797.923	1826.44	781.822	786.269	1269.46	706.888	652.952	3421.73	2528.75	2071.54	2302.42	3997.22	5061.47	2189.82
positive	505.76	64.5473	1517.61	903.406	886.52	1125.96	246.937	1146.22	968.358	879.992	392.868	611.753	1193.87	385.974	41.9706	1506.59	0	0	991.128	155.849	80.3165	0	689.879	1295.95	257.415	518.308	140.93	677.914	323.433	532.8	2013.3	1045.82	250.199	470.368	704.886	737.237	1031.4	786.65	1468.67	636.135	1513.07	0	689.066	203.6
positive	506.164	531.142	613.739	149.307	449.331	404.529	398.928	507.78	790.996	706.538	470.07	742.794	752.969	621.307	252.547	975.381	549.823	433.015	490.18	681.797	959.202	797.395	652.361	522.663	710.943	420.342	591.876	563.675	875.944	1207.5	679.583	567.905	708.915	680.783	773.521	336.324	1263.11	746.261	593.567	707.987	652.134	1014.8	660.417	1117.9
positive	506.263	1225.75	298.477	217.719	232.319	344.686	0	481.227	204.653	1793.69	1450.7	1223.28	840.127	874.706	669.533	1236.13	829.351	648.526	157.913	0	394.288	144.874	0	408.865	578.026	848.152	1171.55	530.593	1294.42	26.1584	139.847	665.66	26.2331	265.323	58.52	257.032	25.6974	1130.53	754.736	622.531	811.74	1218.06	1631.15	484.558
positive	506.332	1083.67	1531.39	957.219	672.242	414.078	810.387	656.898	815.433	442.487	92.5587	0	28.7248	232.511	0	209.486	1081.78	1192.45	439.294	312.608	801.146	456.191	276.797	331.789	559.28	239.773	472.325	0	275.405	0	0	1175.59	674.361	608.607	572.103	404.85	492.96	336.869	381.358	0	280.449	547.706	0	428.105
positive	506.77	59.1208	455.719	688.325	541.893	546.878	690.594	626.811	836.184	525.241	362.468	570.14	598.86	517.95	861.84	434.396	225.195	549.683	609.946	613.92	663.065	171.895	707.891	273.255	490.896	754.897	501.812	632.082	493.808	879.679	0	512.874	650.513	564.924	669.553	771.885	462.443	222.107	286.291	430.579	319.213	724.966	488.764	847.56
positive	507.402	1580.17	0	26.7596	0	27.221	85.1857	26.2119	26.3818	0	485.14	321.045	26.7324	542.973	229.493	398.097	88.4997	1064.64	328.354	1180.6	371.547	813.42	618.852	0	1502.96	1680.03	223.438	2692.03	1410.87	3745.18	743.591	782.161	269.324	306.687	289.419	333.424	0	2252.81	2949.94	1175.35	2427.9	2084.18	1697.56	2554.24
positive	508.071	420.451	1066.66	1952.61	2282.51	2024.17	2249.05	1930.32	2194.93	2734.86	2982.21	3421.31	3900.48	3382.06	2571.77	3168.63	1223.92	1603.78	2032.48	1835.82	1220.64	1980.24	1944.92	2136.93	2416.35	2607.92	2207.68	2231.72	2613.79	2284.38	1038.33	2810	3113.23	3229.87	2444.16	3145.17	2201.62	1403.46	1800.03	2210.88	1900.51	2409.37	2167.3	2599.16
positive	508.347	1200.65	723.381	416.36	368.727	213.984	442.3	53.4495	285.146	348.085	54.51	0	0	186.743	0	279.557	853.05	615.474	255.25	164.843	417.513	203.751	111.299	271.336	480.769	246.104	566.251	136.123	360.531	0	0	872.349	297.933	319.556	385.32	0	333.108	367.916	212.407	0	0	430.501	260.695	396.429
positive	509.074	420.625	0	297.797	234.219	178.268	287.561	382.184	229.605	203.644	389.346	486.257	567.173	485.889	325.54	412.664	27.036	162.646	282.747	83.7719	59.8564	105.486	230.959	249.903	446.117	377.573	330.088	230.577	302.722	347.603	0	379.592	492.153	403.013	364.129	512.184	261.627	0	122.689	429.714	333.114	350.972	304.882	309.658
positive	509.272	991.606	37593.5	36701.6	39510	22222.3	45155.8	36602	44583.5	17307.4	10576.9	12348.5	10404.4	16166.1	9529.05	14872.5	28782.7	36502.2	30156.7	25531.8	45899.3	41098.3	21296.2	16190.1	21738.2	15194.6	23456.2	6852.23	20825.7	5875.48	9728.74	43818.2	39022.9	35406.8	27930.4	23072.9	39590.6	11886.8	17077.6	6099.3	15968.9	23849.7	15455.3	20072.7
positive	509.804	389.999	26.1087	0	0	25.665	0	0	198.359	393.42	66.2419	545.867	495.017	175.302	121.105	611.28	0	0	30.3034	0	715.844	525.277	0	324.521	598.335	365.904	235.265	596.484	426.576	588.907	0	0	0	0	0	0	431.382	660.592	129.528	961.695	844.463	501.978	953.157	527.557
positive	510.275	991.736	10926.7	9934.96	11186.3	6313.82	11946	10436.1	12422.3	4917.66	3156.7	3293.18	3082.78	4554.31	2623.8	3979.79	7986.01	9936.16	8635.68	7458.21	13040.5	11969.7	6288.3	4315.88	6158.6	4261.31	6507.63	1858.47	5898.19	1646.29	2702.74	12541.4	11329.6	10480.5	7973.27	6546.75	10566.7	3373.79	4807.57	1784.6	4564.02	6532.18	4256.66	5353.82
positive	511.12	531.72	3355.83	3148.38	3952.79	3310.13	3962.04	3503.37	4286.82	4959.58	4619.33	5161.78	4130.87	5172.43	2633.88	4078.28	3660.14	4262.03	4371.87	4642.82	3642.46	6188.11	3981.44	3341.01	5182.52	3205.52	5135.06	4276.65	5356.52	4610.71	3389.01	4876.69	5150.72	4726.53	4522.14	3858.6	4862.5	4807.26	3760.1	5797.06	4508.16	6520.69	5653.22	5046.72
positive	511.146	191.453	1853.43	2156.53	2082.32	1562.67	2533.85	1283.81	1988.87	1583.84	2002.84	2034.61	1988.3	2020.08	0	2068.37	2626.13	2555.58	1264.96	1859.16	337.325	1730.43	1697.85	2311.34	2341.93	2434.52	1727.03	2150.62	1627.55	2753.63	105.141	2418.95	1162.64	885.907	1584.49	2420.34	353.886	1535.31	1129.97	923.392	1014.82	2127.93	992.241	3633.52
positive	511.258	1348.17	0	59.5268	0	0	0	0	0	452.819	605.363	781.655	876.967	716.479	0	29.7923	54.0876	25.7369	0	0	0	0	0	918.697	1327.32	909.064	1378.75	894.772	353.846	563.835	82.3	122.257	0	0	89.2703	0	0	1242.52	1230.04	1101.76	1242.08	983.341	383.832	596.485
positive	511.287	1083.83	5937.68	5420.36	5991.48	3337.58	6609.92	5304.44	6291.46	2247.95	1910.67	2119.71	1654.27	2782.22	1699.07	2259.46	5146.32	6496.77	4504.76	3342.82	5921.04	5708.89	3248.61	2410.64	4135.28	2490.74	4421.86	1033.88	3384.68	697.021	668.965	7647.9	5379.04	5154.56	4822.16	3550.5	4188.36	2005.74	2682.68	963.871	2111.71	4450.6	2592.73	4078.97
positive	511.277	991.606	2084.27	2006.61	2186.38	1231.34	2497.69	1830.73	2316.2	1031.09	369.78	589.625	462.626	741.614	413.135	776.673	1622.39	1932.36	1690.75	1444.73	2736.18	2486.29	1157.95	762.483	1184.29	989.342	1134.11	186.464	1226.71	302.581	567.853	2220.95	2079.25	1983.21	1467.27	1392.68	2076.33	621.212	994.632	197.081	819.104	1379.59	819.513	1237.34
positive	511.288	889.015	437.834	304.033	556.92	56.4574	418.147	239.234	307.117	401.089	376.845	602.367	571.555	831.953	168.696	503.303	546.606	654.69	214.353	584.804	595.224	426.638	219.394	1118.3	2199.54	1135	2033.23	552.336	1794.72	379.342	0	1119.16	614.276	933.387	461.893	221.449	620.248	1444.8	1408.48	674.256	1573.49	2083.51	1377.99	1780.69
positive	511.29	805.691	25.4322	139.617	176.663	0	106.507	0	27.835	0	55.2602	219.595	264.773	247.476	0	128.056	242.854	306.19	0	0	121.92	0	0	466.001	815.819	312.032	763.482	87.9694	961.219	0	0	431.739	204.944	53.4834	53.0009	0	0	610.624	425.759	177.468	590.981	731.187	559.902	745.707
positive	511.34	1165.86	0	0	0	0	0	0	0	0	56.5418	672.909	256.801	1083.22	760.938	902.1	0	0	0	0	0	0	0	26.2958	398.756	291.057	1476.7	1324.32	1358.95	1610.28	0	0	0	51.9346	0	54.8952	93.6059	352.41	262.769	1394.58	671.109	3003.3	1147.3	2117.97
positive	512.123	531.698	821.478	657.315	960.981	913.197	848.953	899.693	977.6	1062.08	1122.43	1453.79	1155.07	1331.08	576.48	977.902	842.007	902.015	953.137	994.385	882.583	1408.95	757.79	836.849	1276.06	659.549	1559.41	929.267	1452.87	1199.99	960.954	1338.36	1215.66	981.299	1078.56	895.577	1203.47	1256.93	784.665	1421.9	990.974	1669.15	1413.11	1110.6
positive	512.29	1083.82	1529.87	1465.03	1650.12	951.929	1727.46	1268.35	1447.99	544.82	341.937	387.682	416.13	634.301	321.169	459.724	1239.69	1859.9	1258.72	986.938	1306.37	1619.92	788.777	741.433	1132.64	611.128	1075.53	0	987.989	26.6051	0	1766.21	1369.45	1222.17	1362.5	868.921	1051.51	330.12	724.124	60.0164	423.665	1198.67	638.241	1052.45
positive	512.28	389.714	0	0	0	0	0	0	0	121.441	0	103.885	204.005	26.6982	0	61.8417	0	0	0	0	283.675	174.239	0	202.513	68.7269	417.732	346.164	226.394	117.569	484.903	0	0	0	0	0	0	61.8414	774.657	28.3342	750.321	656.32	274.035	342.291	144.951
positive	512.801	57.5115	661.843	467.549	572.854	526.993	192.184	571.032	497.435	979.964	339.949	621.424	881.612	817.987	643.231	1514.62	0	127.24	211.865	0	387.085	0	1000.62	852.884	575.674	163.759	301.971	651.094	579.009	947.579	1020.1	927.511	370.44	974.33	877.506	685.111	1480.36	1278.36	1136.94	978.64	1542.82	256.637	1249.07	633.105
positive	513.057	384.324	1377.92	1063.39	1578.07	1470.15	2319.42	1791.49	1021.25	1410.89	1986.63	1319.82	2240.75	1519.79	643.927	1086.78	1046.83	1196.62	1804.51	2106.64	1179.13	722.205	562.256	1660.63	1682.91	1407.27	1391.5	1681.14	434.735	1266.23	1096.75	1687.64	2336.86	2062.87	1579.95	511.306	908.699	1656.3	2025.72	2227.43	1615.11	2153.6	801.89	1015.56
positive	513.303	1200.69	3380.39	3516.93	3515.99	2479.45	4553.68	2830.4	3133.34	2866.13	1648.45	1667.6	1989.36	2822.69	2300.55	2697.04	4108.19	5087.49	2853.79	2696.35	4104.13	3614.35	2154.1	2638.39	3109	2773.8	4564.68	1118.87	3858.78	319.142	436.357	5199.7	3346.99	3021.1	3343.75	1853.62	3816.86	2313.15	2342.7	1021.71	2946.54	3955.26	3773.51	3435.64
positive	513.357	1480.35	3104.22	3930.54	4176.07	2533.19	4016.68	2600.3	3146.14	6192.67	5526.62	6987.16	6144.29	8805.82	6679.25	7837.58	2152.3	1872.78	1787.54	1594.45	1760.69	2618.45	1329.09	4058.69	6570.76	5563.39	11205.7	7689.21	10413.3	8079.24	917.886	3500.22	3257.13	2809.24	3766.14	1941.68	4532.08	4713.34	4917.31	8840.26	5113.78	16495.6	6175.2	8234.17
positive	513.357	1497.76	67.7875	69.1071	201.199	0	114.001	0	59.5995	542.101	779.188	1232.12	872.075	1483.72	632.224	1276.7	0	0	0	0	0	65.085	0	575.227	1850.33	1342.48	2138.58	1499.03	2119.9	1851.95	0	124.283	53.9493	30.768	139.632	0	96.4008	996.71	1162.06	2150.05	1464.46	1976.56	1896.24	2105.88
positive	513.357	1515.81	413.679	462.303	486.521	331.702	559.728	301.054	370.032	628.908	383.666	386.814	482.022	885.67	522.663	651.879	245.204	301.306	194.241	247.681	151.895	486.889	0	223.984	491.047	328.336	555.525	249.807	535.184	487.814	0	332.035	569.872	445.132	604.744	316.674	534.784	120.073	125.975	245.055	180.851	986.172	228.451	457.926
positive	513.968	66.6624	16858	15021.9	13190	12669.7	17188	10577.9	20118.2	17108.5	30050.8	22081.9	23928.3	24988.3	12601.8	20755.3	26561.8	14698.2	11282	23235.3	8809.07	26806.4	14781	25813.5	32406.9	22805	29979.4	22396.8	21755.2	26046.8	2087.95	16496.7	13167.4	13912.3	11222.9	17078.2	10084.9	19567.8	11927.7	17390	11823	37344.2	15590.6	33418.1
positive	514.266	1364.86	0	0	0	0	0	0	0	139.207	359.301	524.718	395.358	628.367	293.691	607.503	0	0	0	0	0	0	0	274.212	881.425	822.389	944.491	494.959	900.945	1244.93	0	0	25.7446	0	0	0	0	791.387	568.143	804.199	661.349	762.155	641.262	816.042
positive	514.266	1291.59	28.3772	200.949	138.745	113.95	239.863	324.178	280.035	463.174	644.434	713.235	242.324	795.683	34.2648	179.489	485.522	542.232	229.072	232.894	123.674	31.7575	0	511.131	845	445.973	940.737	728.498	479.151	209.86	331.738	631.277	284.881	122.716	274.846	0	0	1301.65	668.66	1206.7	599.68	428.971	756.49	958.046
positive	514.306	1200.8	822.827	1280.92	951.487	459.777	1153.72	723.051	951.58	513.744	357.458	330.172	427.421	714.726	524.507	625.341	961.422	1215.57	773.171	582.624	905.947	770.153	552.52	485.531	789.174	766.56	1204.48	134.642	981.828	0	0	1467.28	996.278	762.558	815.688	317.843	849.284	487.212	659.335	0	586.395	1090.32	797.342	815.325
positive	514.36	1480.41	1076.1	1445.46	1299.59	586.216	1139.52	817.024	988.861	2080.57	1930.68	2465.47	2087.31	3518.97	2186.79	2723.61	598.457	587.41	503.051	377.59	587.576	721.415	359.735	1306.08	2322.29	1839.09	4019.27	2430.4	3955.69	2838.46	227.214	1105.03	986.17	914.862	1284.9	472.166	1338.73	1564.54	1498.39	2934.21	2152.87	5831.27	2007.19	2599.16
positive	514.97	66.5988	2589.42	2143.92	2112.63	2201.41	2781.14	1609.01	3483.77	2929.49	4730.78	3725.17	3846.1	4025.16	2205.74	3615.03	3812.24	2016.98	1874.38	3762.36	1188.08	4055.38	2096.71	4075.68	4830.78	3479.36	4694.85	3241.42	3729.73	4537.43	357.986	2521.92	2215.49	2170.51	1640.88	2562.35	1801.42	3086.93	1900.2	2948.06	1742.84	6041.63	2246.9	5432.17
positive	515.283	1334.96	0	0	0	0	0	0	0	181.512	266.505	401.077	422.431	642.758	362.683	590.314	133.563	105.024	58.8091	203.256	29.2572	36.786	0	302.914	526.692	638.114	789.937	311.328	985.837	2434.02	28.8193	83.3	88.753	69.0844	187.057	89.7874	192.593	526.787	633.389	755.125	712.581	1416.53	771.217	1041.99
positive	515.337	1397.06	829.123	1317.91	1426.24	712.682	894.65	385.713	390.865	5061.04	7057.77	9159.35	7212.91	8187.34	4422.76	4836.74	1975.89	2354.52	1197.02	2655.22	924.743	1538.37	1401.54	8212.5	15051	11856.9	14682.1	12397.1	12278.8	11060.1	2238.49	2527.33	2722.73	2424.48	2015.17	1979.32	1487.68	14154.4	11129.3	14633.2	15169.9	10003.9	12526.7	10999.3
positive	515.321	1013.12	1780.07	1393.63	1375.01	821.481	1683.41	1499.99	1868.43	648.964	246.301	331.922	424.921	482.954	245.162	541.407	1544.65	1774.55	1016.21	994.093	2147.88	1548.64	822.451	390.569	711.019	333.736	712.811	104.193	669.691	116.508	307.518	1721.23	1464.29	1125.62	1034.1	924.519	1251.35	474.924	522.517	200.559	433.882	949.807	483.023	776.612
positive	515.337	1418.38	0	26.7301	0	0	0	0	0	718.634	1400.8	1844.41	1219.4	2158.24	1187.59	1449.04	275.378	402.226	0	667.32	0	55.9615	0	1363.85	3617.38	2132.48	3745.41	2428.18	2645.72	2395.67	0	505.057	535.613	329.956	495.144	387.46	26.7409	2861.78	1908.93	3689.98	2350.09	2887.18	3024.11	2528.35
positive	515.33	1345.72	1599.91	2037.36	1309.67	1705.65	1572.16	1926.44	1097.43	1977.2	2547.77	2765.07	2743.39	3221.14	1437.61	2075.68	2353.9	3211.29	1332.82	2735.16	2772.24	2719.96	1542.59	2508.34	5208.71	2825.26	5064.71	2376.5	3399.49	560.054	1545.09	3244.81	2746.14	1635.4	2795.03	2415.89	1557.56	6389.1	4062.13	4069.53	4025.89	2308.83	3253.91	4114.56
positive	515.372	1600.88	0	52.002	313.139	56.9641	0	0	117.709	185.192	394.592	717.746	509.52	1046.38	323.289	579.509	25.7703	107.474	0	0	0	0	0	81.2252	632.012	354.5	1068.03	570.347	966.849	462.923	0	133.948	51.9332	0	56.4695	0	84.8059	198.913	198.197	955.363	384.373	1819.76	488.346	931.368
positive	515.775	1335.85	0	0	0	0	0	0	0	26.2887	205.095	311.209	341.629	635.46	263.733	519.313	0	0	0	0	0	0	0	158.602	571.881	819.147	914.924	726.607	1002.44	1400.74	0	0	0	0	0	0	0	423.667	364.14	752.248	773.615	1090.58	859.714	1488.68
positive	515.86	54.662	240.25	34.0396	110.1	177.998	0	272.524	130.413	351.088	0	298.271	264.444	218.067	253.532	648.134	0	0	186.489	0	86.5908	0	369.491	351.55	177.652	0	0	52.0106	108.869	283.651	1491.63	406.671	0	373.451	177.366	145.507	864.523	837.264	589.624	787.263	911.292	0	345.325	55.6022
positive	515.965	66.6797	5161.01	4636.13	3943.85	3636.06	4897.68	3052.73	6328.41	5670.24	8729.59	6806.58	7040.76	7609.63	3568.68	6282.55	7617.84	4450.31	3700.18	6788.49	2736.56	8427.62	4324.85	7466.25	9610.85	6746.8	8217.04	6779.18	6727.1	8306.77	734.861	4642.24	4161.97	4261.22	3442.14	5353.46	3115.18	5850.83	3568.83	5148.1	3099.29	10751.3	4581.94	10527.3
positive	516.07	510.57	610.017	670.431	793.926	551.753	541.979	421.32	81.1359	1299.88	1182.5	1289.13	1220.49	1242.84	262.553	554.823	159.567	231.14	574.145	557.701	215.207	27.2607	111.02	993.999	997.551	1046.69	808.37	872.29	267.122	336.963	234.049	804.582	817.089	823.398	863.142	334.347	114.4	680.591	753.618	588.523	702.27	873.722	113.29	324.673
positive	516.099	191.465	5289.31	5803.02	6217.74	5034.2	7173.22	4630.08	4615.43	4899.91	5588.84	6204.04	6194.72	6807.99	0	5502.09	7264.18	6681.55	4323.72	5668.56	2139.15	4060.57	4280.9	6569.78	6455.11	7443.42	5869.61	6618.41	4105.27	5869.78	1446.99	6459.05	3744.33	3439.18	5607.38	5362.76	2023.37	5110.42	4300.95	3205.75	3754.01	6621.19	3183.48	8949.69
positive	516.18	259.461	0	252.745	52.2693	83.9419	0	0	262.677	231.562	363.468	387.064	249.272	65.127	0	214.507	398.745	260.881	60.64	59.4746	328.989	628.167	0	480.24	387.925	0	391.097	386.452	526.65	745.684	324.517	98.0816	164.325	0	0	0	377.539	431.098	276.992	522.05	451.242	562.365	515.181	622.125
positive	516.301	280.379	740.646	766.205	142.221	643.025	485.856	668.208	1729.8	2291.87	1359.26	2154.29	2152.59	2198.32	1358.93	3740.84	127.986	342.398	1076.55	316.324	2614.49	3018.81	876.368	1723.9	3105.82	1686.14	4079.32	2831.79	2670.89	4518.19	209.898	612.894	959.998	1235.23	642.327	241.731	3332.59	5591.63	1888.29	4805.41	3868.93	3393.56	3571.82	2980.25
positive	516.34	1397.14	164.031	476.11	248.673	26.2274	142.069	0	0	1705.89	2418.8	2826.94	2570.8	2583.27	1371.33	1631.19	423.361	607.688	263.286	714.384	115.565	381.154	286.997	2565.05	4958.63	3818.42	5049.74	4220.14	4168.29	3623.09	588.584	836.062	702.148	734.03	655.98	551.797	213.776	4497.21	3697.18	4700.99	5041.6	3310.67	4168.66	3730.44
positive	516.335	1345.93	269.636	454.646	225.325	200.693	298.4	285.039	26.747	475.471	980.321	904.139	709.357	851.278	331.684	525.24	557.095	1060.33	392.708	553.226	566.364	447.125	116.696	829.926	1483.51	896.039	2163.8	943.731	1390.63	62.5224	90.9067	632.194	440.247	400.003	452.462	258.853	464.247	2265.01	996.43	1708.59	1129.07	948.121	1167.6	1307.43
positive	516.324	1013.07	432.551	296.493	301.258	56.4871	467.041	230.748	401.467	0	0	0	0	0	0	0	260.781	376.094	113.292	150.443	463.6	424.42	0	0	112.305	0	0	0	25.6247	0	0	428.4	330.68	146.13	27.2011	0	291.75	0	0	0	0	52.8654	0	162.578
positive	516.969	66.8068	490.443	703.736	476.261	434.129	708.998	436.963	811.539	913.127	1357.62	807.561	1020.02	1068.41	364.844	668.462	1043.69	604.194	595.804	926.459	553.545	1278.85	563.393	1231.88	1451.66	1258.28	1619.38	1024.19	728.731	1258.38	0	773.541	492.408	597.605	390.53	566.51	454.74	901.072	518.854	764.782	505.119	1478.79	836.091	1672.15
positive	517.027	263.111	623.276	624.448	619.416	487.503	746.049	755.964	453.995	841.412	606.677	996.891	1055.52	754.789	126.432	346.147	382.113	711.499	465.084	428.805	904.03	177.383	131.261	1009.79	929.018	1208.25	1053.35	967.684	438.149	440.785	601.241	707.608	732.198	850.471	933.348	380.641	456.925	558.104	1033.93	992.24	820.52	1063.09	285.163	558.949
positive	517.101	191.671	1201.32	1295.59	1255.75	909.667	1388.82	1101.96	952.528	991.855	1191.31	1100.87	1423.89	1322.72	0	987.596	1554.18	1260.47	946	1106.02	446.721	917.685	792.274	1166.39	1147.64	1370.55	1127.31	1459.35	645.164	1062.29	159.472	1318.14	570.2	599.395	1145.85	873.437	354.314	984.171	705.599	718.582	644.099	1560.07	556.745	1762.79
positive	517.304	280.261	82.7291	0	0	63.2273	0	0	362.369	412.21	127.23	333.504	326.264	408.405	0	805.502	0	0	60.1115	0	608.599	551.236	29.4339	281.43	672.811	290.86	729.326	536.911	574.446	881.34	0	0	0	61.6383	0	0	769.43	1462.39	356.06	963.91	854.152	789.655	748.067	665.287
positive	517.351	1387.08	172.105	607.162	751.573	167.519	704.739	85.1837	390.141	2048	3631.25	5946.64	4497.44	7070.42	3729.05	5477.78	1360.76	1143.51	543.956	2321.12	490.149	1099.05	1320.59	2801.49	9214.14	6159.71	11465.8	11110.4	12790.4	15476.9	660.171	1310.62	1418.73	1664.03	1777.1	2478.94	1739.28	5436.9	5077.13	9856.05	8689.63	12032	11762.8	15570.3
positive	517.37	1469.54	597.089	722.477	843.526	988.413	1024.83	1070.9	1091.64	740.048	950.85	943.979	1064.92	970.628	695.626	676.748	725.177	1135.25	1123.51	651.34	1015.48	892.191	1154.05	917.579	1429.58	1076.85	922.879	995.956	1341.6	1115.82	399.391	744.794	839.446	964.259	1325.82	1076.78	1046.43	815.678	1048.96	862.032	895.154	1009.58	1289.81	1255.7
positive	517.368	1428.22	752.241	1204.32	1146.57	1524.5	1236.94	1043.4	1089.62	906.099	977.841	1693.34	1684.79	2829.41	1058.06	1055.22	761.408	1182.1	1417.32	966.367	1159.03	1161.26	1112.08	1233.06	1200.45	2483.42	1761.86	1388.92	1268.7	1387.75	897.602	1226.38	1276.05	1256.17	723.745	1063.71	1391.53	1188.45	691.656	1338.94	1376.92	1320.58	1336.86	1282.35
positive	517.96	66.6604	676.579	290.246	363.762	402.656	687.82	289.821	842.81	423.041	950.67	901.845	839.997	1076.1	465.468	710.102	1052.59	503.421	91.6914	674.396	329.095	907.296	544.74	1092.23	1234.77	688.989	1138.2	911.744	943.014	1123.76	0	529.437	310.961	494.087	378.925	439.851	306.034	979.683	471.427	672.405	156.443	1512.6	375.67	1412.8
positive	518.095	191.483	1239.7	1215.4	1158.85	920.695	1471.36	914.413	676.247	946.446	1010.99	1063.57	1225.72	1055.99	0	955.317	1554.18	1285.6	871.395	1153.89	337.845	674.77	760.03	1319.11	1300.96	1343.41	1106.63	1262.37	711.642	974.586	193.707	1196.61	844.83	594.769	1005.85	871.391	334.776	926.026	724.248	583.991	708.156	1405.23	471.261	1635.24
positive	518.294	649.793	1672.8	926.342	1559.74	1446.22	1425.09	2676.1	1642.29	3945.94	4866.01	2588.59	1507.58	1627.55	1745.77	5033.91	6927.93	2448.61	1485.65	0	2498.97	1301.52	1370.3	966.254	450.8	1074.96	3070.05	1423.35	4653.22	0	216.515	1852.55	775.938	629.785	993.537	438.166	511.716	700.056	2444.69	640.439	1349.6	3195.25	2416.68	2001.06
positive	518.322	1064.86	148.203	445.684	341.764	120.216	473.28	177.026	313.051	214.492	333.228	125.221	119.038	186.852	59.367	293.853	521.825	857.872	531.36	614.748	441.902	627.321	343.445	153.981	357.513	182.33	117.813	87.1064	343.478	813.355	448.459	638.886	831.406	529.099	426.64	596.066	341.635	119.436	172.014	25.7149	117.022	301.004	188.863	414.249
positive	518.319	390.462	29.1793	0	0	0	0	0	125.531	368.916	0	192.131	294.336	0	96.7826	703.467	0	0	27.7803	0	407.176	227.498	0	399.399	340.596	444.959	208.601	709.185	98.4769	1192.43	0	0	0	30.6616	0	0	659.73	787.075	83.9986	805.845	620.447	408.016	622.183	494.991
positive	518.355	1387.25	0	0	0	0	0	0	0	401.98	1176.49	3049.35	1356.66	2420.87	1338.63	2531.49	0	55.4954	0	107.473	0	28.22	238.136	908.493	2928.56	1983.46	3518.23	3364	3960.53	4716.91	0	344.454	74.1689	269.433	266.213	246.827	512.73	1913.63	1500.17	3294.92	3134.96	3759.46	3516.11	5117.76
positive	518.811	58.01	624.324	975.142	652.211	512.021	1013.61	617.734	794.456	466.228	533.34	739.357	698.166	663.742	401.688	701.192	634.41	956.112	619.507	682.652	362.091	685.208	590.716	511.657	513.071	1086.08	633.367	653.178	746.413	749.125	172.553	677.239	641.086	367.66	926.877	762.873	492.113	215.061	332.761	341.012	583.321	718.911	675.807	1060.38
positive	519.298	649.707	424.422	0	228.303	394.014	281.983	670.514	428.405	1032.23	1338.27	568.345	248.97	493.319	396.386	1449.34	2018.05	579.986	249.157	0	533.52	189.742	284.957	225.254	0	223.737	764.317	251.917	1416.94	0	0	414.864	0	0	202.674	0	0	0	544.701	25.7391	151.787	732.143	622.244	510.281
positive	519.367	1414.36	2758.93	2998.45	1129.89	2302.91	432.666	2732.98	713.362	0	3902.85	5102.81	0	4435.22	2821.45	5579.06	3854.54	2843.88	3179.7	1991.34	2749.69	1890.68	1049.65	5405.33	1827.47	4354.15	4759.06	4249.81	2684.14	1513.83	3884.93	2183.44	2720.66	4012.34	1046.39	2979.98	2925.74	5419.63	5041.7	4457.66	4648.22	2854.98	4275.97	4876.36
positive	519.366	1227.22	696.448	3273.84	2794.82	1309.24	1535.09	1210.44	3209.37	0	6479.82	13708.2	0	17366.7	1408.99	5258.47	5032.91	2691.91	2002.27	2660.96	2987.34	626.217	547.801	4183.85	17395.9	15077.2	17358	15511.6	7871.1	1273.84	3831.96	3778.46	3824.54	1893.9	528.246	2272.6	0	311.667	5374.3	6390.81	5952.61	311.433	21097.6	25024.9
positive	520.333	305.978	1175.92	1529.56	362.161	1102.4	676.03	1597.95	3406.85	2547.39	1909.15	3761.07	3706.75	3374.38	2026.75	4772.33	496.232	691.671	2008.67	742.635	3671.95	3908.04	1886.79	2285.2	3656.93	2501.09	4903.97	3725.31	4276.3	6234.33	826.728	1506.96	1672.64	1898.53	1160.98	503.118	4721.13	9145.57	2558.5	5698.99	5099.08	4464.36	5336.18	4256.45
positive	520.339	1156.7	826.033	1318.86	938.205	929.52	1261.43	751.386	717.13	1211.45	1046.6	1045.8	748.771	1114.72	737.717	825.763	1445.16	1985.73	1382.43	1373.04	1077.52	1506.81	1175.29	836.521	1116.94	934.167	1079.82	795.142	995.015	1784.44	477.355	1858.02	1752.53	1342.3	1493.25	1212	1085.47	0	799.02	900.027	913.881	1737.18	980.205	1565.91
positive	520.339	1127.44	511.84	801.339	736.182	701.957	775.281	367.163	543.431	866.41	930.787	918.985	455.538	885.727	420.432	717.982	1514.05	1564.5	1248.31	1253.41	805.128	1072	736.96	802.966	710.382	691.89	780.605	749.843	603.544	1016.41	324.394	1695.84	1490.39	1215.45	1397.19	1183.12	815.615	78.987	653.873	809.212	414.116	1196.67	783.372	925.487
positive	520.37	1231.87	0	1013.6	278.146	54.9951	188.662	0	1215.48	0	2912.1	3102.62	0	830.689	1746.05	6058.44	2524.89	1262.71	845.313	713.7	656.94	358.565	0	2324.02	5329.14	1998.94	1431.64	2344.05	519.442	25.665	695.072	1110.44	0	26.7243	0	0	0	0	2350.89	1426.51	1217.24	0	1830.83	3471.44
positive	520.371	1418.82	29.7728	855.872	512.61	380.641	585.673	0	741.952	0	1361.01	1264.94	0	767.412	744.439	1380.4	770.765	314.421	349.638	57.4354	337.409	241.033	0	1603.5	1464.27	1134.65	1360.99	799.198	621.371	244.369	798.602	742.101	86.2482	511.591	96.3049	333.965	0	0	1551.46	1443.56	1558.25	0	1185.19	1503.11
positive	520.795	390.715	0	0	0	0	0	27.2942	86.8844	165.84	0	360.69	375.252	0	106.269	476.185	0	0	193.423	0	417.048	187.34	26.6124	300.671	614.156	468.216	336.755	551.776	59.823	552.492	0	29.9204	27.7363	0	36.8292	0	329.313	655.605	68.8135	947.264	808.093	464.519	864.681	616.942
positive	520.817	57.3622	296.042	296.566	260.334	313.727	308.837	295.61	399.621	255.138	324.551	283.626	208.656	269.014	159.98	248.148	372.199	407.766	354.775	421.485	293.82	409.338	231.374	306.012	257.424	409.367	403.793	292.06	361.675	303.649	0	265.345	420.458	182.539	376.861	219.327	201.87	158.986	221.235	111.755	202.593	425.903	241.625	306.101
positive	521.201	248.066	0	0	0	56.0284	0	0	222.334	155.301	260.357	524.681	349.508	365.137	0	346.954	0	0	54.054	83.6368	119.728	316.685	57.3045	106.183	500.743	321.443	276.853	243.184	498.703	819.749	0	278.806	290.401	111.443	0	60.2731	177.621	523.248	0	553.989	144.881	865.019	279.833	767.556
positive	521.257	280.844	156.292	456.568	26.1365	471.125	253.097	411.749	698.593	1073.68	942.48	1495.59	1776.3	1430.51	1025.59	1988.01	0	87.5847	668.685	177.039	1710.25	1816.13	460.567	782.121	1646.77	1427.1	2948.24	1853.81	1862.34	2159.99	0	317.098	757.813	945.705	444.704	132.786	1475.22	2897.49	1172.53	3920.13	3153.22	2112.86	2138.31	1670.54
positive	521.273	1318.62	830.524	891.904	1328.92	727.309	906.082	1197.71	845.992	2466.42	1654.62	2123.24	1880.1	1066.74	1653.86	1793.51	3448.18	5002.06	1784.56	1219.57	2003.15	1354.39	1218.42	2005.53	1210.29	1499.6	2161.25	1246.85	1411.76	138.966	1280.16	2106.37	1087.65	762.334	1025.23	1224.42	916.676	3217.15	1532.9	1805.61	1312.76	1133.78	1725.47	1286.85
positive	521.334	305.984	25.9748	297.347	0	86.8956	53.6887	318.361	720.664	461.768	348.256	758.137	860.853	683.841	327.773	1186.58	90.0097	0	462.625	58.5393	747.175	958.396	360.173	446.326	817.176	640.212	1108.58	857.881	873.461	1524.7	58.3205	302.906	358.234	319.844	220.009	28.038	1038.11	2044.06	522.931	1231.62	1347.9	903.49	1256	948.964
positive	521.383	1620.52	193.342	0	120.527	0	0	26.7307	0	0	684.12	577.616	0	0	0	0	0	0	51.4865	0	27.2832	0	0	386.35	542.918	402.139	0	563.483	0	439.938	0	0	0	0	0	0	0	1257.36	1155.22	994.917	0	619.371	144.268	452.368
positive	521.774	1318.66	731.564	748.173	702.109	273.299	449.03	786.791	346.737	1221.71	806.054	1209.44	796.634	579.599	806.607	884.812	1536.96	2506.4	853.742	520.506	1158.92	806.191	682.273	1026.01	407.23	808.265	1133.49	652.521	713.262	0	423.469	1074.88	603.155	265.778	661.181	432.531	483.237	1757.44	646.861	798.522	801.386	797.037	1085.16	690.07
positive	522.086	511.057	3462.02	4717.68	5693.38	4736.83	4470.2	4589.63	4543.18	6894.54	6725.61	7393.68	7387.25	7482.24	5984.98	5881.9	2867.18	3566.81	4627.27	3945.88	2293.94	4628.27	4310.56	6382.64	6706.75	7394.38	5688.05	5766.7	5322.43	5426.63	2328.95	6226.7	5331.73	5658.7	6120.91	6449.8	3477.2	4777.27	5810.27	5278.52	5366.23	5571.69	4711.93	6072.37
positive	522.156	405.093	0	0	0	0	0	0	0	0	876.829	258.593	588.706	427.561	210.798	459.417	0	0	0	0	0	27.573	0	0	58.724	290.372	221.006	113.471	0	0	95.1061	28.935	0	0	0	0	0	29.0335	0	315.914	204.559	403.36	110.288	494.246
positive	522.204	73.8702	0	0	0	0	0	0	0	64.7464	25.627	393.13	351.602	199.791	135.368	279.871	0	0	0	0	2168.63	1248.48	0	0	136.541	0	921.675	207.491	1306.94	1441.31	392.269	0	192.215	0	0	0	965.388	2667.99	30.6835	1465.74	1120.16	1364.97	965.656	885.998
positive	523.043	264.202	2599.76	3112.46	3615.36	3191.89	3757.61	4229.05	3927.29	2014.75	3184.9	4164.8	4064.61	2885.74	2896.25	3268.92	2486.29	3324.75	3091.99	3056.21	3806.89	3300.1	3788.45	3625.08	3820.31	3655.7	4026.61	3518.84	3505.55	3576.01	2472.19	3471.05	3156.96	3309.89	3446.15	3823.16	3748.55	2940.19	3861.61	4155.71	3621.8	3237.39	2763	3865.71
positive	523.042	333.952	200.404	335.447	560.549	573.99	683.811	300.103	945.625	1732.73	6025.46	4602.96	3842.43	4949.73	3912.66	4346.15	305.699	712.406	584.672	576.178	25.791	1102.26	551.674	1870.44	5071.57	4990.77	4296.04	3520.2	3863.27	4018.12	151.187	1120.67	839.754	532.243	1069.14	1203.17	128.166	2878.89	1406.83	4790.8	4762.81	4760	4006.06	5337.76
positive	523.089	511.191	463.774	964.432	1061.71	985.548	868.696	925.573	915.1	1467.72	1465.85	1695.33	1600.38	1305.39	1262.06	1214.09	350.461	675.271	851.465	637.877	361.838	930.297	894.797	1357.53	1370.95	1601.43	1212.92	1382.79	1097.93	1078.05	267.761	1209.13	1185.74	993.425	1250.33	1439.47	643.089	1008.6	1121.77	1235.79	1017.01	1100.76	937.305	1312.6
positive	523.25	649.817	13581.7	12045	20305.2	17203.9	16291.5	24229	14805.1	31183.1	42899.6	28818.6	10151.5	19956.1	22742.4	36677.7	51328.1	28919.3	17594.4	2433.56	24017.5	13680	11984.1	9945.57	4623.39	16276.9	31816.3	15629.2	26454.9	874.27	4300.21	21091.8	7324.3	8488.06	11831.8	7168.31	5867.35	9147.07	25379.4	9084.65	15975.8	28352.8	24559.1	15963.2
positive	523.271	1348.46	85.6547	267.344	311.459	29.255	0	0	0	1202.11	1450.18	1673.05	1328.41	1765.68	715.006	802.538	379.49	327.063	233.118	307.391	82.8236	0	80.0073	1827.45	2137.02	2060.45	1955.12	1777.49	1986.42	2150.65	454.996	413.568	200.277	404.532	371.626	196.747	324.292	2352.12	1764.03	2108.27	2125.29	1911.33	1435.29	1797.25
positive	523.303	398.446	0	0	0	29.1783	0	0	467.013	278.178	68.3548	300.296	719.475	99.2506	90.5067	497.8	0	0	55.0633	0	189.133	411.565	29.6254	63.5875	206.793	462.25	519.091	171.943	432.006	1357.22	0	72.9517	25.75	96.5963	0	0	542.552	1728.34	201.971	652.5	354.972	367.686	567.675	369.061
positive	523.773	1348.48	0	0	0	0	0	0	0	598.422	696.06	799.714	592.652	690.318	200.573	466.02	28.3075	27.7545	0	85.8359	0	0	0	782.524	1108.02	943.762	1049.26	980.517	794.802	998.37	0	144.971	52.9613	0	0	0	0	1315.56	685.427	1038.75	1090.68	857.247	967.215	1176.53
positive	524.045	334.35	0	0	0	0	0	0	0	86.023	1048.84	1037.48	562.595	893.649	739.918	913.778	0	0	0	0	0	30.7936	0	97.8644	967.374	1001.46	682.672	278.378	615.907	640.063	0	55.5234	0	0	0	56.5097	0	394.152	187.585	906.179	868.193	797.196	645.115	937.266
positive	524.069	129.406	993.073	1777.77	1552.78	1361.55	2019.04	949.62	1463.74	657.518	2192.4	1277.9	1199.39	1702.76	0	1144.01	1480.92	1845.96	1220.89	1556.94	470.656	1219.44	1375.07	1312.39	1319.7	1651.93	1832.5	1623.97	1345.52	1645.65	88.7047	1405.26	1149.07	1172.29	1130.72	1699.6	449.324	1107.13	753.98	870.865	1151.32	1968.58	969.649	1256.79
positive	524.084	511.246	229.254	721.334	905.312	674.381	582.386	721.735	554.262	1164.22	1028.69	1192.2	1126.68	1288.24	922.425	1001.5	207.839	460.991	671.419	651.011	244.427	720.378	578.715	1035.28	994.89	1023.48	1125.17	695.815	872.025	759.224	156.187	944.436	918.594	1184.56	899.916	1001.67	570.876	449.205	1093.57	655.092	716.877	945.9	786.515	1015.91
positive	524.174	384.424	795.628	473.323	501.141	233.357	688.169	631.081	827.081	896.747	552.718	705.056	604.158	812.157	360.819	828.423	553.942	573.424	537.169	700.252	827.92	828.853	662.653	626.634	527.132	316.748	644.459	914.684	868.071	1162.4	683.34	801.384	587.876	448.947	908.183	478.375	941.13	588.559	645.321	739.93	771.712	1108.61	852.435	1065.21
positive	524.254	649.79	4061.31	3220.22	5039.04	4501.09	4509.32	6627.01	3869.25	8329.2	11380.9	7843.84	2709.6	5598.43	6100.23	10223.8	13732.3	7657.02	4647.95	513.501	6455.36	3511.92	3085.83	2852.21	1083.53	4783.7	8427.5	4420.43	7165.73	55.6405	1149.59	5463.43	2003.72	2323.07	3365.7	1873.82	1542.02	2500.3	6621.14	2489.39	4319.33	8021.17	7081.16	4418.04
positive	525.245	991.67	4927.32	4589.39	4452.52	1577.05	4256.68	3743.16	4187.32	2610.9	1515.12	1532.45	653.832	1558.75	1075.51	1431.35	3455.68	3965.69	3454.41	2547.46	4080.55	4223.18	2601.59	2080.76	2043.83	1757.68	2111.13	650.621	1934.85	584.426	1476.4	4544.4	4068.66	3121.91	2884.62	2742.23	4113.57	1581.03	1732.86	657.518	1691.39	2146.85	1414.36	1513.65
positive	525.266	728.181	945.403	1281.83	1555.2	972.097	1485.51	1340.22	1593.8	232.878	427.815	794.265	437.441	1198.8	345.82	1029.48	794.64	852.488	703.111	225.885	761.148	888.454	970.689	636.121	1402.94	672.307	2059.26	766.548	1918.33	759.603	0	1544.01	1023.73	1081.89	1054.06	750.845	1551.49	736.456	857.564	744.47	1404.29	2757.6	1726.4	3012.89
positive	525.256	649.818	642.081	521.457	1117.97	912.459	935.034	1307.7	947.317	1807.63	2480.91	1680.58	247.387	1143.42	1241.86	2069.64	2830.08	1525.34	1032.83	0	1403.68	634.156	504.041	441.555	143.713	763.381	1627.72	1001.04	1369.54	0	69.3624	1079.59	270.444	249.381	592.591	248.352	53.0594	498.96	1383.51	334.989	756.346	1761.83	1294.55	864.427
positive	525.288	305.929	83.9328	452.412	32.1943	334.447	209.165	512.771	782.808	705.719	676.714	1301.35	1234.49	1116.59	716.488	1429.09	0	57.2668	639.2	181.665	1281.25	1101.2	513.479	536.523	1228.22	987.673	1925.7	1338.93	1561.29	1427.26	26.4139	462.168	578.211	644.718	492.229	178.748	1176.83	2811.94	768.561	2383.43	2123.84	1254.44	1821.63	1209.79
positive	525.358	1498.57	0	0	0	0	0	0	0	544.626	573.989	761.43	600.262	670.7	251.047	395.272	0	0	0	0	0	0	0	982.554	1533.39	1269.36	1326.97	1022.62	1219.81	1104.18	0	0	0	0	0	0	0	1504.18	1052.44	1483.29	1234.77	991.343	913.332	1037.49
positive	525.357	1347.69	0	0	0	0	0	0	0	95.0282	115.651	293.6	190.129	191.103	0	0	0	0	0	0	0	0	0	363.33	591.463	458.702	689.574	475.239	544.086	241.793	0	0	0	0	0	0	0	513.892	382.277	699.412	563.484	372.064	384.429	356.823
positive	526.217	492.364	0	0	0	0	0	0	0	113.227	391.187	680.236	497.717	513.442	173.107	517.674	0	0	0	0	27.7287	0	0	0	118.014	0	117.26	84.3566	131.04	89.3534	3486.56	84.1464	243.641	59.9963	58.5849	0	197.463	175.159	0	349.892	92.9181	292.938	55.6145	28.231
positive	526.249	991.748	1124.63	1234.51	1093.27	349.79	957.039	694.071	1036.98	614.116	280.139	157.391	0	350.871	149.958	291.447	913.261	1069.81	931.905	539.725	968.718	1135.29	459.599	322.084	305.752	378.858	629.438	28.7273	329.155	0	369.703	1068.44	1058.32	830.193	700.159	542.842	1024.82	398.948	420.743	29.7396	347.938	618.429	328.874	462.248
positive	526.289	305.692	0	25.6498	0	0	0	0	123.053	0	28.1287	200.051	122.432	114.65	0	307.601	0	0	161.845	0	180.326	214.634	0	0	189.711	56.8795	315.654	221.971	277.675	217.405	0	0	30.7598	0	0	0	145.41	625.165	93.8393	565.169	403.52	98.1165	282.744	243.993
positive	526.431	1552.07	3566.6	2542.13	1812.04	1885.4	2043.85	2348.25	2439.35	2297.16	2147.25	2411.23	1766.04	2355.34	1696.77	2333.66	2674.97	2189.42	3183.27	2032.61	2784.87	3670.07	2266.84	2091.63	1924.79	3646.4	1938.28	2390.32	1759.02	2185.37	2905.69	2080.02	2822.18	2654.89	1733.77	2258.15	2496.16	2399.4	2209.72	2128.72	2138.29	3567.43	2567.77	2413.21
positive	526.43	1532.92	3626.88	3067.43	2752.76	2474.85	2511.01	1728.9	3067.83	2745.31	2547.51	2310.39	2499.96	1603.27	2385.29	2736.3	3329.73	2785.53	2408.42	2540.99	2661.3	2287.33	2689.86	2654.18	2843.23	2144.32	2638.96	2524.35	1820.23	2390.21	2911.27	1864.71	2150.76	2284.93	1749.02	2771.58	3170.51	3108.21	2546.82	1994.77	1900.22	2277.34	2453.51	2678.44
positive	527.102	383.939	2841.1	3407.47	4866.92	4414.48	4838.52	4251.18	4567.67	5033.76	6077.11	5847.28	4450.9	5410.32	2765.76	5009.1	3478.53	5254.78	5406.53	4897.49	3190.28	6061.28	4218.45	3996.17	5726.25	3955.62	5138.54	4364.71	5006.71	5415.49	1743.76	6249.45	5996.26	5035.42	4796.43	4399.52	4343.14	3788.87	3764.83	4273.89	3926.59	6190.06	4507.91	6280.52
positive	527.155	73.34	0	58.65	0	0	84.8198	0	0	435.605	175.432	845.119	571.111	553.905	402.027	403.455	0	24.789	0	0	1307.44	706.271	0	0	124.653	0	837.018	553.357	1119.31	1015.92	751.033	27.4369	359.045	0	0	0	978.304	1413.31	28.5634	1988.03	1396.96	2200.43	664.119	196.523
positive	527.262	1083.82	657.041	428.423	575.39	145.765	574.494	448.113	635.912	26.4218	0	0	0	212.389	0	0	444.583	612.93	210.499	200.147	482.206	437.283	27.6311	28.4536	119.351	84.7947	53.386	0	27.6416	0	0	847.83	457.001	446.199	271.701	255.57	231.43	0	187.653	0	0	202.852	0	82.9153
positive	527.336	1189.64	0	26.2647	0	0	0	0	0	334.213	489.326	868.561	466.847	1161.74	535.871	819.094	0	0	0	0	0	0	0	301.929	949.892	705.282	1744.44	1261.72	1562.2	1134.96	0	53.4964	0	0	0	0	0	1078.29	660.853	2070.79	1134.9	2074.34	1004.76	1244.63
positive	527.373	1494.2	0	145.271	391.801	0	174.512	0	0	1766.71	3258.69	4333.59	3618.15	4748.59	2598.95	3813.35	472.548	520.972	26.7761	683.158	54.0282	443.456	504.811	2736.14	7359.77	6060.52	7876.51	6573.25	7744.66	8870.86	110.017	792.664	676.336	750.826	549.433	302.161	910.925	5064.77	4403.01	7038.61	6221.2	8707.57	6450.61	9173.86
positive	527.372	1335.84	0	53.5058	27.2293	0	0	0	0	563.794	1035	1888.37	1303.29	2249.64	1152.08	1702.18	0	29.2678	0	26.2325	0	54.8985	199.044	801.558	2943.22	2609.18	4187.24	3092.58	3935.6	4338.42	0	93.9014	219.266	265.848	176.984	0	474.499	2008.01	1602.44	3370.07	3109.39	4433.77	3210.21	5065.17
positive	528.106	383.99	606.025	969.6	1356.9	1052.08	1328.44	1289.7	1052.92	1253.09	1123.32	1681.67	1235.92	1373.38	526.089	1358.91	805.796	881.487	1141.81	1387.27	1041.99	1477.55	1290.16	1001.12	1182.98	1186.61	1284.96	1222.7	1206.52	1230.28	323.729	1620.49	1282.69	1272.25	1088.93	1101.58	1054.01	922.847	951.81	1157.82	840.108	1468.67	921.034	1126.89
positive	528.376	1494.33	0	0	0	0	0	0	0	523.733	906.228	1492.34	1234.73	1808.69	830.282	1080.91	0	0	0	0	0	0	0	979.443	2515.85	2049.54	2848.34	2441.99	2774.58	3273.71	0	51.5212	28.2393	82.2214	52.4221	0	281.666	1696.49	1591.43	2480.68	2194.8	3341.81	2475.01	3270.31
positive	528.376	1335.79	0	0	0	0	0	0	0	0	269.265	638.515	316.374	642.488	392.267	550.535	0	0	0	0	0	0	0	83.3418	1075.65	793.383	1439.45	998.58	1525.92	1680.19	0	0	0	0	0	0	0	496.383	450.3	1102.13	1039.85	1616.35	1054.07	1793.85
positive	529.129	375.461	1561.93	2006.34	2022.04	1716.62	2448.57	2511.55	3030.72	2537.2	2504.06	3459.91	2736.7	2681.54	1589.6	2994.05	2109.21	2591.33	2530.42	2931.64	2718.17	4202.9	2780.06	2163.25	3496.56	2193.61	3345.75	2720.43	4149.79	3257.92	1568.13	2451.37	3959.12	2755.99	2096.01	2067.72	3327.71	2729.51	2092.84	3458.52	2255.01	4389.21	3033.39	3755.17
positive	529.131	409.627	506.223	605.737	789.791	658.441	899.518	837.277	982.018	973.71	850.631	1210.27	1032.83	983.4	564.785	1343.94	674.56	854.96	886.362	1485.36	937.856	2343.12	680.474	773.683	1083.53	624.882	751.766	850.591	1829.29	1286.68	1238.95	1249.95	1463.06	1046.31	921.937	660.643	1436.44	1484.6	899.176	1219.56	1282.27	1066.14	1490.69	1116.95
positive	529.3	784.817	828.626	532.513	706.03	742.014	788.591	845.567	636.902	1488.63	1376.26	1499.72	674.362	973.158	355.555	1366.74	1402.26	1298.59	600.271	0	881.574	610.142	542.131	738.443	498.61	752.574	1358.62	491.754	1157.35	28.8552	249.305	1159.33	565.496	495.499	716.187	578.92	353.946	973.826	994.852	363.32	672.213	1395.86	1418.39	1154.83
positive	529.299	707.228	1049.47	698.891	1345.5	988.642	950.444	1557.26	1174.13	2577.87	3288.32	2596.95	947.552	1412.56	1532.37	2867.8	3175.13	1558.77	841.42	0	1556.93	614.425	575.444	967.444	327.347	1354.41	2463.24	1171.84	2549.35	0	347.018	1358.29	278.266	612.922	820.634	354.582	402.108	939.182	2210.25	773.395	1407.21	2550.62	2752.84	1849.69
positive	529.354	1165.81	0	559.784	226.718	0	318.119	56.9824	122.725	503.156	958.97	2053.2	1331.37	3360.12	2365.78	3333.92	273.097	308.381	238.104	702.992	215.31	547.111	177.228	299.889	2012.02	1259.92	4162.06	3075.97	4195.25	4162.35	699.517	486.404	582.696	470.354	781.274	489.479	813.092	1231.28	1155.55	3868.69	2070.3	7794.91	2489.52	5540.03
positive	529.356	1370.2	518.02	227.41	331.341	417.129	197.562	434.079	25.7578	1410.89	1035.14	1214.33	1107.71	1871.31	1723.69	1917	81.7987	266.15	142.3	159.4	288.752	89.7048	111.083	837.084	1214.37	943.539	1839.8	1277.22	1464.54	1610.67	0	346.848	322.909	224.19	460.313	56.0039	515.055	1014.42	1044.62	1436.84	989.177	1337.55	1025.21	803.64
positive	529.375	1495.29	0	0	0	0	0	0	0	258.203	542.154	738.064	545.935	492.246	25.7103	523.789	0	0	0	0	0	0	0	424.374	1398.62	586.487	1139.85	878.911	856.757	1738.57	0	0	0	0	0	0	25.7377	284.925	921.493	810.865	722.388	955.402	821.055	1314.06
positive	529.363	1189.54	0	0	0	0	0	0	0	237.604	811.104	881.202	511.744	1028.48	713.745	993.561	110.964	852.771	0	284.524	143.694	287.018	0	34.8963	1485.36	1170.4	1712.26	1798.51	1451	1303.53	411.693	206.912	81.2455	53.9517	54.5103	0	0	983.397	786.144	2135.13	1226.52	2033.42	1107.14	1082.47
positive	530.121	382.524	910.612	688.042	1168.13	857.14	1008.33	885.804	772.784	1251.22	1217.26	1084.2	1168.71	1266.97	355.527	627.071	689.595	579.79	1575.94	935.383	1150.7	866.913	436.096	1319.59	806.809	1061.52	1279.35	1073.12	653.739	845.16	311.68	1582.99	935.601	979.221	1073.97	448.117	614.252	322.1	773.882	1289.96	1244.33	1576.86	734.406	822.436
positive	530.279	1377.75	0	87.7867	85.7567	27.2514	195.598	29.2265	0	180.165	528.938	694.134	383.646	479.165	133.632	192.716	702.085	914.959	263.815	787.438	455.993	567.677	398.815	674.265	735.839	527.061	775.701	741.425	379.643	431.759	623.696	518.854	393.41	382.688	610.099	581.276	486.659	1005.21	831.963	1484.35	688.72	169.696	557.446	266.552
positive	530.304	707.156	156.97	92.7951	264.192	188.313	221.162	227.266	221.46	676.944	707.612	575.763	104.822	416.379	298.89	786.984	670.197	468.019	107.674	0	405.296	115.801	0	119.392	0	163.833	439.419	237.942	558.801	0	0	281.331	28.7437	28.2349	63.0766	0	0	203.286	534.935	0	319.307	691.112	788.422	475.615
positive	530.357	1165.7	0	56.0952	0	0	51.9345	0	0	0	91.3762	564.494	326.87	925.329	689.836	976.412	0	0	0	0	0	26.1996	0	0	591.072	542.238	1560.22	996.989	1416.51	1526.72	0	0	25.7426	0	224.033	0	225.99	335.713	290.077	1170.81	664.031	2539.75	951.924	1903.64
positive	531.368	1480.35	10666.5	12553.9	11836.3	7686.9	11861.3	7836.55	9698.22	19076.1	17131.2	22285.5	19555	28109.5	20931.9	24182.9	7390.37	6482.76	5665.28	5038.77	5887.78	8278.83	4468.98	13076.9	20428.2	17914.2	36297	22442	31328.1	26500.4	3802.31	11169.8	10239.4	9035.98	10092.4	6531.41	14020	15656.9	13468.6	27440.6	17513	51282.5	17819.6	25321.9
positive	531.369	1515.65	2999.98	3485.59	3378.46	2063.87	3449.59	2378.88	3022.08	4180.71	3485.34	3550.38	3720.72	4600.65	3434.86	4705.96	2272.35	2170.97	1966.94	2281.17	2162.58	3027.94	1773.76	2075.52	2942.44	2652.07	3917.62	2706.72	3593.97	2612.94	1551.56	3577.4	3541.58	2735.67	3502.86	2496.05	3865.53	2316.1	2167.1	2190.72	1775.69	6387.37	2278.49	2970.98
positive	531.387	1552.09	2615.19	3548.65	3105.94	3346.54	6394.52	3873.11	3801.54	4852.25	3614.47	3058.46	3239.79	4570.97	5993.17	4234.89	3973.8	4325.44	4060.48	3340.15	3310.13	5110.48	3844.95	3576.4	4453.31	4026.29	6004.66	3858.78	3810.52	6706.66	2914.22	6542.71	3625.72	3180.04	4800.38	3675.91	4049.32	2916.54	3449.26	3646.42	5580.05	3812.81	4126.25	4651.95
positive	531.387	1532.62	3138.98	2666.31	3327.91	3369.51	3085.4	4481.28	4433.37	4138.58	4018.36	4639.74	4386.3	4419.53	4047.5	3682.36	3657.05	4635	4580.22	4756.37	2989.77	4167.88	5083.09	2702.81	4596.22	3221.58	4494.38	4881.2	4560.24	3901.82	3536.4	3770.39	3960.49	4588.19	4127.76	4367.37	3966.07	3975.66	3107.43	3908.57	3368.37	4528.85	4839.35	4595.58
positive	531.372	1498.86	874.351	1333.45	1376.19	952.724	1232.49	745.759	1604.95	2110.51	2085.49	2634.08	2562.23	3182.97	2481.52	2676.54	768.98	1052.27	826.174	795.835	803.775	845.092	846.12	2017.96	2969.22	2303.34	4394.67	3088.25	3716.75	3825.11	417.647	1572.87	1488.4	1267.18	1605.83	1083.06	1939.12	2436.14	2002.22	3783.81	2762.2	5804.96	2499.71	3805.18
positive	531.819	398.891	97.8841	0	0	136.888	0	0	569.232	358.803	345.318	403.765	798.633	67.4986	92.5495	757.45	0	0	144.959	0	170.493	426.833	33.6421	144.96	286.24	298.458	376.637	257.265	528.297	1410.74	0	0	64.1179	235.621	0	0	1129.82	1794.05	571.961	1005.29	787.806	507.626	1068.61	696.268
positive	532.068	191.484	1541.25	2153.25	2394.55	2074.21	2584.34	1822.76	1189.53	1715.36	2238.56	2318.3	2426.35	2906.56	0	1334.38	2229.79	2646.34	1543.1	2076.41	727.008	985.793	1279.63	2146.3	2394.53	2675.21	2105.32	2674.91	807.04	1751.78	601.563	2563.71	1414.15	1330.02	2045.38	1705.88	610.021	1994.4	1547.28	1152.25	1470.19	2621.41	904.266	2218.82
positive	532.347	1146.36	4118.25	2527.24	2473.83	1299.07	2567.99	1750.11	2510.5	1380.1	602.14	432.026	437.151	645.621	326.219	572.757	2984.93	3427.86	1878.77	1440.41	3407.48	2458.94	1253.32	891.126	893.534	529.526	977.182	29.7477	835.141	91.0535	687.267	3154.43	2190.68	1933.85	1905.81	1010.1	2056.89	704.282	898.843	122.149	550.872	1101.08	510.371	793.316
positive	532.371	1480.33	3738.52	4569.89	4252.08	2418.88	4249.26	2792.15	3474.6	6289.34	5887.85	7366.39	6398.65	10048.7	6699.06	8394.64	2536.54	2118.38	1898.79	1833.34	2194.53	2884.31	1490.08	4399.52	7207.85	6081.24	12452.9	8386.88	11493.7	9705.31	1323.37	4144.47	3692.23	3060.36	3678.9	2064.83	4561.88	5805.22	4909.21	9206.37	5909.95	18215.2	6761.79	8652.9
positive	532.373	1515.8	1136.53	1164.46	1118.23	785.558	1159.34	895.848	1090.56	1335.4	973.584	1361.53	1156.6	1455.04	983.553	1433.12	840.645	604.509	569.079	604.05	530.006	879.589	472.275	550.366	919.777	966.294	1547.32	769.819	1197.57	1412.33	202.422	1242.05	1169.47	816.588	1290.46	696.738	1464.08	725.753	773.907	857.266	805.943	2040.33	668.987	1028.42
positive	532.39	1552.58	1035.88	1321.41	1411.97	1129.27	1219.47	1441.38	1651.25	1080.39	898.44	1270.7	863.242	1189.64	2858.33	1779.91	1194.83	1387.18	1432.97	1327.21	1786.97	1642.2	1456.86	1034.33	1386.86	1550.33	1295.9	1496.01	1652.25	1402.3	1358.05	1482.09	1273.96	1650.21	1384.03	1279.61	1496.71	987.883	1600.01	1625.74	1198.62	1915.52	812.029	1462.53
positive	532.39	1532.78	899.483	1245.88	1573.84	946.576	1300.41	1242.78	1300.6	961.072	1518.48	824.636	1008.63	1017.76	1022.78	549.817	927.538	1269.05	1234.77	1214.84	1341.29	1289.6	1142.59	873.035	1269.32	1132.26	1211.72	955.802	1198.87	1186.91	588.942	930.855	1071.21	971.26	1160.63	1136.82	1241.02	1099.92	1248.6	1275.3	1234.99	1328.82	1419.1	1757.63
positive	532.706	60.1266	0	31.1164	0	0	93.7477	0	95.0571	0	0	0	0	0	0	0	387.751	423.472	0	350.28	269.397	621.163	27.9684	0	106.946	0	281.895	0	50.4656	88.2374	0	0	158.654	0	58.5596	0	27.3487	72.8078	0	0	0	529.305	0	159.081
positive	533.101	531.489	383.593	377.947	575.308	576.424	439.419	479.494	577.608	701.023	734.191	779.814	627.225	721.16	650.024	700.552	425.904	552.565	678.001	573.375	618.376	1114.92	695.109	362.51	633.294	356.159	610.491	574.735	881.616	799.57	308.013	669.625	716.345	710.004	562.989	722.11	869.146	666.759	565.302	876.358	648.54	1003.7	900.047	796.997
positive	533.348	1397.09	564.945	949.002	1033.86	71.1165	623.923	30.252	0	3597.77	4982.17	5880.3	4863.01	5350.12	2989.1	3239.97	1193.68	1432.46	728.57	1883.17	636.889	863.989	929.563	5550.79	10164.5	7883.23	9520.51	8321.07	8131.29	8080.56	1454.4	1634.94	1671.71	1539.78	1496.85	1443.31	1050.44	9477.81	7415.33	9938.45	9535.36	7096.71	7938.98	7379.34
positive	533.348	1344.95	27.7684	27.2491	25.7091	77.6477	0	107.232	0	485.236	1386.61	887.022	773.711	760.879	142.155	206.064	289.714	569.215	0	334.327	26.2782	57.4686	115.737	590.017	1036.56	908.729	1043.32	623.561	760.331	27.7196	25.76	530.872	284.448	52.9579	501.692	223.493	87.772	1396.9	864.255	1268.83	758.705	403.743	1579.27	951.883
positive	533.351	1146.32	1091.33	554.593	620.688	404.345	824.171	437.551	583.751	213.246	51.5025	53.0032	59.9963	91.798	0	0	803.463	940.333	390.605	328.858	882.37	767.189	298.417	146.75	267.597	0	194.444	0	298.233	0	29.8746	900.311	666.385	609.174	537.292	157.037	659.421	31.8671	60.6559	0	156.852	354.089	0	247.989
positive	533.384	1600.58	590.093	1117.94	1163.83	527.128	1038.35	538.818	766.879	1592.52	1676.88	2343.63	1879.99	2981.33	1583.77	2285.06	619.909	273.559	477.175	205.931	334.25	664.387	380.453	1328.8	2331.34	1742.84	4043.07	2282.05	2562.17	2209.73	63.6791	1050.92	820.485	770.972	1135.25	520.065	933.693	1509.39	1244.69	2813.2	1594.48	5925.15	1830.25	3136.23
positive	533.374	1480.4	579.325	811.595	737.725	518.051	624.721	460.566	526.802	1329.74	1174.67	1605.8	1265.88	2031.94	1433.41	1901.36	508.016	273.374	352.215	224.551	229.244	456.567	213.414	869.905	1585.85	1362.08	2655.99	1654.71	2198.06	1961.97	52.0071	863.016	567.077	585.105	548.064	525.057	943.115	1056.26	942.7	2337.45	990.346	3745.99	1214.52	1892.11
positive	534.35	1397.09	109.024	267.821	107.951	0	0	0	0	1132.67	1759.35	2094.24	1683.35	1792.65	865.186	1077.05	311.194	435.394	202.24	559.105	0	138.143	169.967	1962	3294.35	2576.56	3347.39	2801.66	2689.41	2477.91	359.016	485.921	347.627	456.727	358.588	335.13	186.555	3144.43	2674.11	3442.17	3367.45	2234.93	2978.23	2354.91
positive	534.386	1600.65	61.5939	345.839	106.397	26.7177	235.852	28.2271	0	189.743	477.851	460.259	341.026	1012.99	393.505	589.76	25.7703	0	0	0	0	0	0	281.514	607.815	359.045	1103.3	479.578	837.755	427.587	0	185.506	0	0	140.166	0	25.7464	322.098	109.437	865.109	209.567	1654.06	348.768	1067.67
positive	534.787	58.298	1596.92	1848.57	1619.22	1551.4	1818.14	1744.99	2027.84	1792.48	1348.23	1963.5	1453.76	1765.5	1713.34	1797.56	377.367	1450.05	1483.24	1120.6	1424.04	677.04	1940.69	1261.04	1409.11	1908.35	1229.82	1819.92	1743.56	2051.88	575.064	1893.77	1394.86	1390.84	1798.88	2243.79	1658.86	1091.82	1199.28	1590.59	1384.9	1168.71	1641.84	2011.04
positive	536.133	164.451	704.016	1223.78	1119.03	647.227	1523.42	368.943	1209.05	1455	1467.84	1517.37	1451.02	1743.94	0	1226.59	629.471	549.906	566.13	1051.88	161.729	826.098	1181.24	1247.67	1151.34	718.815	557.288	846.019	1035.94	1183.58	133.674	1740.42	1474.26	1334.75	1234.29	1495.71	390.849	243.671	876.444	332.803	408.68	1416.06	118.028	1124.81
positive	536.305	772.096	1677.59	1480.44	1409.79	1060.83	1206.31	1069.69	844.74	1000.64	730.331	1158.87	632.691	1380.47	281.412	830.037	1368.15	1209.21	695.73	878.928	846.043	871.76	646.463	2205.93	3585.13	2053.29	3707.75	1106.55	2266.16	580.934	328.155	2177.82	1209.33	1618.44	950.576	841.386	1236.92	3421.51	2460.03	1505.82	3218.89	2997.72	2410.79	2738.39
positive	536.305	628.258	387.396	213.741	460.815	662.758	506.793	1159.14	788.001	314.774	263.369	0	0	58.0055	0	391.06	2823.24	629.005	528.923	0	937.596	634.397	430.357	0	0	0	27.2587	25.739	53.0117	0	0	596.231	88.3648	0	219.179	86.9271	252.566	0	0	0	0	57.0507	0	26.1358
positive	536.789	58.1997	659.625	983.21	730.45	546.374	833.493	696.401	793.447	826.295	587.783	659.207	778.305	799.416	681.912	762.801	311.233	720.241	527.275	505.173	540.447	262.435	877.629	420.416	544.824	822.432	542.424	878.189	749.989	935.888	159.044	714.051	680.712	697.026	551.236	836.094	806.769	450.931	447.162	707.43	666.024	855.566	579.009	932.821
positive	537.286	1410.26	519.596	150.3	165.324	204.705	405.019	396.138	251.59	632.371	807.999	956.784	411.838	698.274	317.958	860.516	2711.42	4698.45	2356.62	3304.76	1979.32	2353.66	2765.99	878.677	710.542	388.08	424.965	517.882	483.391	267.762	2472.13	1608.01	1983.45	1206.44	1545.53	2201.79	2131.51	1339.55	861.743	848.571	524.744	182.885	498.353	716.479
positive	537.303	1146.28	12333.2	12372.3	13817.2	8407.49	15784.1	13269.2	14313.8	6070.47	3743.46	3564.96	3514.36	4961.39	3242.39	3749.12	11535.3	16092.9	11655	10402.6	18710.9	16446.4	7761.96	4594.54	5204.74	3924.56	4986.86	1500.69	5361.91	1108.95	3500.58	16607.6	15355.3	12073	11232.4	8444.8	10322.7	2690.52	5155.63	1413.41	3587.33	5022.15	3656.2	4721.45
positive	537.309	772.07	498.492	450.134	346.879	0	116.738	98.8043	200.049	193.683	0	53.8542	146.94	380.908	0	0	272.756	408.359	57.3886	0	127.976	206.363	54.7669	602.476	972.348	394.858	997.283	159.782	468.603	26.3488	0	649.705	276.392	346.133	205.987	68.2603	299.05	885.162	629.877	324.391	688.485	786.07	542.069	644.813
positive	537.787	1410.47	117.529	0	90.7288	0	0	58.4646	26.7754	214.029	359.428	492.285	148.709	143.363	251.438	53.545	1222.97	2960.07	1313.92	1836.07	875.557	1140.61	1323.16	320.284	322.353	193.577	151.412	152.882	196.707	80.3283	1088.67	964.655	1098.14	666.488	788.593	1270.5	1201.48	749.223	400.649	463.989	250.373	0	81.3045	345.826
positive	538.083	193.466	3090.47	4740.52	4016.54	5096.27	4332.01	4552.47	3556.82	4055.43	3757.48	3826.04	4458.42	3926.23	235.508	2594.5	3719.91	5019.32	4282.48	4655.4	3318.97	3055.54	3693.23	4070.5	4839.07	2728.34	3525.06	2558.21	2859.99	3881.85	2286.58	4718.49	4125.26	3578.67	3262.89	3475.68	3268.65	4555.6	4492.55	3792.9	4106.86	3822.23	1917.16	2506.08
positive	538.225	405.305	1030.19	592.999	558.019	431.336	991.257	644.431	1035.4	1479.71	1098.18	1304.15	994.733	1189.44	370.522	1574.07	1130.55	925.576	610.788	743.353	785.566	902.295	735.822	709.567	1064.43	773.465	868.388	1013.83	856.242	1396.24	441.321	939.447	722.888	599.367	813.254	708.126	997.477	1360.37	710.737	758.207	825.635	1684.28	593.025	1589.9
positive	538.225	357.951	479.973	241.964	162.24	162.585	434.231	141.738	461.527	385.143	321.256	674.404	392.728	360.537	0	481.102	423.579	328.04	288.578	310.916	309.151	457.623	319.793	250.053	320.095	126.74	482.726	382.666	515.292	775.416	181.245	468.216	602.075	493.179	341.485	256.154	660.441	513.576	225.761	492.004	373.958	806.562	382.116	572.324
positive	538.289	1410.46	0	0	0	0	0	0	0	0	53.9563	118.629	0	0	0	0	471.359	796.908	402.932	505.67	84.8054	353.048	428.333	0	0	0	0	25.7351	0	0	269.058	304.577	154.264	115.099	169.528	164.987	310.248	28.7602	0	92.8237	0	0	0	0
positive	538.306	1146.28	3593.67	3711.61	4079.47	2296.85	4779.7	3785.66	4310.13	1744.03	982.868	1045.26	915.187	1215.1	788.169	1060.67	3367.32	4605.32	3424.27	2974.68	5375.49	4652.59	2418.21	1360.01	1408.91	1139.07	1346.81	227.883	1661.55	189.636	887.371	4880.3	4527.16	3359.97	3150.7	2462.74	2875.07	736.063	1619.92	269.519	1046.06	1479.26	1062.64	1481.06
positive	539.086	193.907	453.133	566.573	500.349	906.496	706.16	791.097	536.348	547.949	593.873	671.831	520.596	675.028	0	716.756	596.316	602.285	568.88	656.613	627.358	448.812	648.809	686.595	574.635	845.465	551.929	575.933	208.225	490.565	366.718	862.349	770.652	511.684	816.991	453.384	517.489	877.228	516.896	594.519	600.731	529.904	259.919	431.804
positive	539.223	649.833	1382.53	1025.65	1934.88	1466.92	1190.64	1948.09	1153.56	2713.19	3318.32	2210.61	1152.45	1297.6	1619.09	2637.91	3863.05	2243.93	1572.84	0	1718.77	982.701	990.399	983.468	377.78	1387.97	2248.91	1328.12	2967.44	0	335.748	1680.11	630.971	474.843	1001.56	606.104	345.124	645.213	2071.78	828.702	1272.99	2042.69	1995.3	1383.39
positive	539.314	1252.58	1281.48	1205.69	1348.59	799.791	1395.95	1408.28	929.454	642.879	490.694	643.492	591.733	736.256	417.292	504.217	1278.16	1860.42	812.079	893.641	1866.48	1114.99	698.436	435.632	1074.64	623.707	1004.66	345.813	882.272	333.58	144.369	1803.43	1376.51	1133.24	1297.43	991.516	1007.66	1021.89	801.323	734.866	808.446	1274.59	832.594	873.685
positive	539.29	1276.46	0	0	0	0	0	0	0	581.097	792.812	937.01	1030.19	848.374	797.825	652.426	0	0	0	0	0	25.7348	0	662.058	1488.61	916.622	1268.31	1069.41	832.213	1341.8	0	111.999	82.6901	83.1776	207.338	83.7093	28.2088	1747.96	963.162	1769.31	1894.14	639.187	1267.91	499.158
positive	539.308	1146.3	739.279	704.968	725.544	459.118	989.534	719.412	731.02	237.539	173.19	26.7502	0	211.337	53.8694	132.46	540.412	975.595	446.117	519.358	1206.13	826.158	377.436	193.29	233.769	54.4793	169.757	0	381.859	0	26.3332	1047.54	892.051	635.373	573.534	343.24	447.013	25.7972	117.759	84.793	88.765	255.355	29.218	342.557
positive	539.36	1281.32	0	0	0	0	0	0	0	0	0	0	0	616.498	249.038	332.88	0	0	0	0	0	0	0	0	0	0	1074.28	377.662	794.52	700.813	0	0	0	0	0	0	0	36.5093	0	446.336	0	2466.78	0	1566.96
positive	540.097	384.512	904.198	690.588	1135.78	1204.11	1091.04	999.29	987.434	1385.75	1595.2	1227.5	414.112	805.116	501.307	1255.15	4121.06	2564.96	1399.47	421.495	1066.75	1306.43	913.158	873.458	904.573	1143.92	1865.27	909.112	1300.73	551.681	375.566	1233.2	1287.11	583.51	885.274	559.64	518.54	570.879	1399.37	940.579	819.937	1713.16	1052.63	1082.29
positive	540.227	649.814	290.068	54.7031	383.141	117.661	155.359	446.637	219.758	545.614	797.272	600.017	207.609	294.297	285.562	718.81	1027.99	491.223	317.588	0	521.394	140.166	173.631	89.6056	0	142.607	385.678	222.657	553.98	0	0	337.611	173.068	25.6955	200.613	26.8113	0	0	404.971	26.243	123.542	478.807	300.78	187.412
positive	540.242	358.252	676.146	265.268	374.802	153.524	355.08	184.577	569.896	488.136	457.734	592.126	359.885	551.369	224.67	877.201	622.598	389.703	318.609	401.423	791.116	724.911	470.698	458.502	431.135	237.408	572.452	426.697	693.458	923.346	1132.58	604.296	540.076	605.1	638.754	373.256	1044.25	885.368	343.567	783.841	511.836	640.609	549.107	570.716
positive	540.332	399.397	61.4921	0	0	67.9378	26.1437	27.2826	793.578	637.014	191.859	288.534	689.26	249.867	146.3	1234.18	0	0	0	55.909	312.812	320.827	155.626	53.9135	267.491	346.213	319.196	517.044	536.353	1874.9	0	31.424	0	89.1036	0	0	687.266	1850.46	442.752	1041.29	814.676	365.104	900.501	696.758
positive	540.882	54.0868	965.335	1208.59	1212.92	1328.81	1936.77	1197.09	1680.8	1459.66	1674.49	1880.67	1676.76	1570.39	949.149	1729.17	1863.31	1319.74	1906.39	1650.89	1163.56	1860.32	1505.47	1293.21	1827.57	1623.38	2113.7	1313.43	1440.62	2028.8	978.969	965.84	1242	1279	1316.47	1311.68	1640.93	662.911	765.116	962.965	893.134	1529.79	1354.08	1485.73
positive	541.177	387.874	548.185	479.117	1063.54	1077.9	992.106	789.866	754.358	326.5	688.484	731.022	0	501.812	105.541	512.051	3432.93	1260.78	1026.87	267.155	495.822	893.47	457.54	360.106	574.32	646.081	658.441	471.157	447.533	279.798	0	955.154	601.666	577.674	430.253	488.254	79.9332	55.4377	165.42	282.35	54.8932	814.032	349.01	1061.03
positive	541.261	772.086	2328.16	3252.04	3072.71	1732.32	2485.95	2407.85	2289.37	2018.72	1881.29	2288.41	2180.38	3687.75	1240.61	2166.26	2393.54	2895.26	1881.08	1663.33	2132.56	2247.32	1700.11	4335.32	7979.78	3668.14	6889.49	2316.48	5791.82	1515.43	736.467	4738.31	3248.37	3311.22	2204.77	1941.82	2915.15	5301.07	4698.07	3217.11	6131.33	5585.95	5552.75	5983.04
positive	541.261	628.205	2209.65	2401.77	3634.06	3960.05	3933.89	5647.67	3627.85	1699.22	2157.91	1322.22	271.512	920.043	1091.04	2069.42	12268.3	4811.03	3810.22	428.692	4870.3	3004	2885.72	675.775	67.864	768.639	1369.06	637.417	1281.73	0	720.688	3985.39	1323.72	1813.49	2455.55	1562.3	1173.76	520.141	1719.14	151.712	588.706	1417.36	1033.09	929.473
positive	541.883	54.0855	642.735	578.186	728.836	640.69	1018.3	715.94	1178.78	837.144	1099.15	1190.12	845.807	958.613	625.437	1021.74	1413.01	704.858	996.024	1196.17	549.558	1004.93	897.638	818.317	1047.28	989.601	1259.62	871.653	796.944	1264.62	638.736	697.059	710.566	732.762	741.95	739.541	1068.34	392.329	497.718	600.345	547.739	992.492	785.173	865.524
positive	542.265	772.132	602.47	908.097	662.955	325.048	568.384	470.067	501.306	513.439	473.727	509.379	500.502	906.458	184.969	469.816	510.39	676.028	381.11	460.402	401.114	517.341	336.176	1068.4	2073.43	934.38	1797.66	581.496	1543.59	299.44	25.4343	1370.81	777.197	766.511	528.536	521.008	655.165	1495.3	1277.94	835.746	1830.83	1585.13	1426.41	1509.96
positive	542.264	628.262	354.849	593.054	1008.62	994.896	874.787	1632.85	867.453	383.328	480.24	182.466	0	111.471	165.147	627.359	3271.54	1202.56	903.205	0	1219.43	844.35	717.903	0	0	56.4578	357.386	27.249	203.463	0	87.8526	979.637	213.084	419.219	644.631	271.372	78.2931	0	320.849	0	0	258.063	184.231	0
positive	542.737	59.7736	600.602	750.953	688.732	621.987	1520.25	655.919	1254.83	290.548	448.542	298.656	545.043	411.989	975.576	279.709	1078.51	1578.69	733.478	1897.18	745.991	1780.22	681.982	303.173	680.629	1745.03	1040.36	941.154	531.913	758.933	0	439.098	1215.06	413.458	670.673	697.229	0	339.15	0	285.775	0	1936.91	241.782	1248.1
positive	542.81	399.409	106.084	30.959	0	25.6664	26.6496	0	558.179	398.103	131.646	477.506	605.489	336.486	306.011	839.742	0	0	77.2776	0	268.062	524.752	30.6293	289.92	314.673	605.363	697.67	425.748	967.098	1901.14	0	26.3817	131.77	141.977	0	0	879.082	2211.07	350.263	1621.25	980.455	587.428	787.508	493.084
positive	542.826	56.6721	279.667	113.107	187.029	170.461	0	220.269	185.385	312.368	207.202	283.181	250.543	270.24	281.419	397.359	36.4653	0	134.959	30.1732	163.064	32.6112	393.171	373.768	111.596	0	47.9276	244.494	228.172	398.392	933.146	460.166	88.8437	344.528	174.775	324.284	792.527	441.169	413.29	467.967	650.077	0	347.256	127.633
positive	542.879	53.6339	582.557	477.685	542.939	689.026	1139.47	773.006	1057.64	814.912	986.682	1306.84	1071.17	800.167	522.521	1159.35	1445.09	825.546	1052.85	1173.99	595.902	1348.73	1020.33	680.943	1182.83	856.29	1149.16	748.115	838.876	1344.71	542.212	388.121	642.847	790.419	702.266	555.482	1113.33	361.902	395.586	621.111	483.8	965.403	689.555	867.777
positive	543.132	65.8563	1649.39	2078.15	1134.52	694.059	1646.4	1778.88	1735.4	4340.91	4564.4	7776.47	6316.78	5479.44	3252.15	6527.08	1224.59	2651.51	792.069	2422.72	11420.1	9377.36	402.563	1164.82	4938.43	3900.53	9188.9	2739.59	11087	4107.98	5102.12	1651.62	4760.6	1499.55	891.592	961.137	12353.2	21880.8	2999.42	13624.5	12509.6	17192.5	11813.5	3829.64
positive	543.183	405.283	2961.09	3323.93	3431.09	3106.99	3996.59	3409.57	3734.99	5204.2	4862.08	5789.53	4735.74	4615.35	2642.31	4402.08	3466.44	4473.15	4043.6	3040.31	2592.18	4364.07	3187.43	2962.18	4739.95	3786.17	4319.65	4327.67	3640.96	4199.89	1886.56	4693.09	4672.32	2879.96	3888.92	3371.47	3028.54	4306.63	3558.56	4513.79	3271.67	6318.25	2833.82	4965.87
positive	543.183	358.129	898.137	948.831	1183.05	714.23	1346.68	662.257	910.705	1201.63	1298.83	1902.5	1350.71	1272.77	721.021	1117.25	1057.36	1138.18	1238.99	1028.8	1153.36	1699.06	1202.49	649.584	1172.61	730.449	1328.92	1038.59	1826.39	1419.57	668.629	1485.17	2070.88	1433.77	1311.51	991.62	1403.35	1386	762.556	1329.87	1020.1	1860.91	1044.84	1187.04
positive	543.206	563.759	729.508	603.083	455.358	599.889	497.214	757.714	922.338	1005.01	936.221	1309.65	1257.77	1090.81	394.525	933.877	679.703	629.66	983.066	1007.34	1851.73	1642.55	892.699	1032.81	1166.65	1092.92	975.896	1321.65	892.754	1018.92	3564.99	1029.45	1721.99	1112.09	779.366	470.343	1541.95	1006.78	552.242	2082.13	1176.85	1183.67	1485.04	1235.68
positive	543.276	685.308	0	0	199.061	109.527	31.2915	154.904	0	774.734	1341.42	422.856	0	334.063	410.676	1058.87	1230.98	473.224	0	0	231.582	87.5782	0	0	0	329.936	572.828	188.27	546.836	0	0	163.528	0	0	0	0	0	0	584.426	0	52.4801	588.732	460.145	201.371
positive	543.301	302.104	57.369	245.045	0	91.0666	33.4103	384.987	740.614	832.363	444.114	1023.27	1055.76	850.305	439.924	1409.2	0	0	464.549	84.7899	1052.18	1355.54	397.052	493.499	1028.6	846.128	1586.15	1129.68	1690.14	1935.36	0	241.324	434.619	595.65	205.981	55.7249	1186.79	1877.6	547.641	1942.06	1829.53	1140.07	1659.65	1116.47
positive	543.367	1347.89	0	0	26.2067	0	0	0	0	1276.2	1636.06	2222.65	1738.73	1783.23	997.885	979.597	243.087	275.503	52.4908	159.022	0	25.7071	0	2062.56	3953.39	3310.98	3315.63	2921.43	2953.88	2887.78	221.729	489.894	315.207	233.211	167.431	0	208.794	3365.42	2824.78	3388.28	3600.97	2613.14	2982.19	2872.94
positive	543.367	1498.61	417.227	653.047	593.712	137.128	342.601	83.6949	0	3027.38	4385.54	4631.88	3942.17	3973.81	2267.74	2358.59	735.978	917.503	387.313	955.636	380.684	442.751	433.474	5145.23	8431.95	6750.33	7767.04	6311.79	6380.86	5493.26	804.302	1142.73	1134.37	920.81	955.526	583.638	657.961	7955.69	6020.64	7654.26	6916.13	5855.29	6129.68	5833.56
positive	543.369	1457.81	85.8335	177.539	54.4566	292.55	113.397	0	0	603.503	1155.1	1246.45	1232.7	1395.29	581.131	743.55	793.673	1149.59	148.3	593.376	281.21	616.213	358.753	1046.71	2210.59	1211.59	2570.45	1139.32	1315.49	291.131	171.65	651.843	581.444	422.262	604.536	430.423	163.512	2923.26	1370.65	1936.69	1663.43	1034.83	1458.2	1779.81
positive	543.723	64.1464	1784.23	1715.54	1723.53	1632.14	1233.43	1542.58	1998.24	1276.87	1126.09	1384.62	1791.5	890.947	0	1698.02	1190.69	465.519	1818.33	1399.76	414.474	84.9409	1381.07	1613.66	853.284	1511.21	743.185	1494.65	1020.44	1219.22	488.585	1930.09	965.376	1569.01	1535.1	1486.51	1444.36	718.99	979.157	1006.71	919.425	54.7795	1282.46	1309.15
positive	543.881	53.9131	158.794	284.866	321.287	392.693	454.968	402.732	464.387	404.208	466.08	524.26	347.639	311.697	271.88	391.608	559.535	401.82	377.072	344.823	267.292	465.973	464.333	306.016	456.757	518.015	579.914	401.997	313.488	562.97	81.5764	240.175	333.137	278.737	296.619	264.914	457.036	98.0625	106.908	112.584	22.3308	502.023	176.587	392.694
positive	544.134	65.2854	0	52.2305	0	0	0	26.4211	24.9085	461.438	528.175	1470.82	918.189	756.604	425.57	1038.84	0	0	0	0	2130.46	1707.35	0	31.8597	683.333	252.077	1728.13	279.997	1984.2	1006.4	898.575	60.6856	604.26	0	0	0	1300.35	1423.65	266.804	1524.66	912.994	3421.61	2097.71	1090.38
positive	544.186	405.339	808.394	755.248	1080.32	670.89	1002.88	774.528	1001.5	1396.89	1323.49	1641.48	1247.82	1142.01	789.766	1184.84	938.932	1139.95	1107.37	605.128	682.728	1010.68	736.866	736.8	1299.83	1113.75	1282.35	1287.74	940.961	1024.27	671.775	1355.09	1115.17	707.736	958.486	954.277	714.604	1392.26	835.738	1192.4	794.64	1702.95	754.787	1378.07
positive	544.372	1498.63	0	0	163.358	0	0	0	0	933.291	1466.96	1529.18	1474.03	1581.44	442.271	570.459	237.547	25.7885	0	118.423	26.7616	0	26.7425	1678.43	3238.64	2397.35	2588.7	2200.29	2388.58	2205.27	150.938	278.359	163.403	151.303	182.468	58.5169	82.2514	3016.41	2188.13	2476.57	2284.28	2321.79	2170.59	2212.07
positive	544.371	1347.95	0	0	0	0	0	0	0	387.575	573.663	628.337	461.94	620.153	274.185	305.547	0	0	0	0	0	0	0	629.191	1259.78	1039.27	839.176	897.747	1160.08	886.639	0	26.2723	0	0	0	0	0	1264.24	800.044	1092.26	978.444	684.315	668.513	729.265
positive	544.735	59.6984	174.646	491.719	297.045	216.027	757.636	337.427	849.166	0	254.534	0	169.453	56.2372	589.176	75.4444	514.688	914.191	425.961	1147.98	479.245	801.146	335.035	172.097	465.879	859.242	453.296	418.184	289.047	271.242	0	262.341	484.372	149.52	214.198	356.277	36.2959	34.5142	0	104.237	159.745	1004.43	27.2421	756.75
positive	544.869	53.971	337.129	218.776	303.776	297.459	388.088	245.268	458.289	371.952	310.134	430.755	472.608	372.128	210.293	419.832	332.547	189.548	438.027	381.109	261.849	294.924	363.2	218.315	358.793	211.712	507.39	256.128	179.733	340.171	476.94	226.412	273.041	297.623	235.752	308.578	442.447	156.206	177.51	239.033	147.29	315.018	304.7	300.156
positive	545.018	69.7108	641.526	418.503	105.27	247.852	170.804	760.94	286.211	975.642	278.904	1049.07	699.382	838.361	357.842	1352.34	0	51.391	547.563	0	79.7925	0	539.241	712.494	209.715	54.239	52.6112	424.07	511.631	613.726	1303.49	517.693	337.539	300.52	435.627	134.461	583.615	538.514	1088.43	846.855	1094.96	26.5592	1139.63	332.582
positive	545.131	65.5675	0	0	0	0	0	0	0	0	25.6068	275.735	453.036	154.047	291.274	137.193	0	0	0	0	1349.26	596.066	0	0	210.863	0	734.118	82.5567	776.632	401.887	0	0	0	0	0	0	816.407	892.161	0	970.489	905.544	1858.79	555.507	114.002
positive	545.198	358.276	1436.22	1214.16	1547.54	1310.46	1735.92	1148.1	1373.91	1747.89	1797.88	2175.88	1821.35	1853.3	1216.41	1776.91	1303.03	1469.44	1611.64	1105.71	2218.66	2529.79	1427.89	1286.69	1710.17	1186.29	2310.6	1426.86	1813.79	2324.33	2320.59	1833.53	2270.1	1712.22	1903.93	1528.95	2229	2245.08	1485.83	2302.13	1850.4	2136.12	1771.83	1599.98
positive	545.318	408.029	0	109.791	0	0	0	78.273	370.712	426.712	65.4161	363.329	469.423	280.672	208.763	549.49	0	0	196.508	0	463.712	297.444	0	131.814	255.202	444.108	934.838	410.376	567.21	977.27	30.141	66.3856	296.766	102.867	0	0	440.845	1773.23	355.63	361.179	1584.56	563.191	1124.16	647.457
positive	545.346	1108.15	758.094	1312.97	1222.76	778.948	827.064	865.003	421.317	1310.54	2089.45	3245.78	1530.92	2779.99	1234.46	1305.54	1481.25	718.816	436.035	289.799	478.063	673.755	232.18	871.487	1471.54	1446.27	2003.44	1432.15	1668.7	377.331	0	1866.59	1005.09	1025.65	1355.5	905.746	720.759	1825.93	802.099	1640.37	1099.35	1779.04	1683.82	2102.63
positive	545.347	1189.43	0	62.6291	0	0	0	0	0	526.752	814.337	1637.47	927.644	1775.9	1093.07	1115.17	0	0	0	0	0	0	0	188.641	1700.55	1284.03	2987.17	2161.07	2722.3	1750.11	0	219.018	141.798	26.2241	261.998	29.7136	53.8616	1839.26	1104.45	3451.03	1966.56	3457.08	1969.85	2036.18
positive	545.383	1494.45	0	317.269	365.032	0	418.146	53.949	0	2139.06	3138.3	3838.36	3413.23	4462.23	2437.08	3438.11	505.413	654.32	142.963	767.57	312.564	671.372	754.394	3369.96	6613.28	5261.59	7274.63	6327.71	6962.91	7955.73	256.367	770.94	640.883	1113.06	853.675	573.579	1013.46	5230.81	4571.99	6434.79	6115.8	7701.43	6082.7	8354.91
positive	545.382	1335.67	0	0	0	0	0	0	0	146.581	822.23	1349.84	1013.36	1534.98	746.382	1253.05	0	79.2266	0	0	0	0	0	602.12	1849.66	1438.77	2535.14	2229.29	2733.34	3266.02	0	0	0	82.7336	211.768	26.2193	214.805	1278.53	1023.92	2229.3	1887.49	2803.93	2116.89	3063.65
positive	545.723	64.0482	660.392	720.43	846.775	556.012	367.659	677.88	884.321	575.253	507.866	603.684	785.173	391.478	0	771.816	299.479	107.663	862.7	563.472	181.033	0	501.266	572.96	313.377	609.391	363.996	627.978	377.235	524.506	111.877	838.126	481.799	519.331	549.947	648.51	705.707	270.13	498.718	370.304	447.702	0	594.811	589.565
positive	546.202	358.189	274.216	208.485	347.058	123.331	319.677	141.71	244.84	331.193	360.898	508.988	347.347	443.872	226.663	336.449	257.986	208.267	275.398	28.1757	514.17	587.238	283.088	265.353	288.312	245.433	526.555	278.652	503.696	548.482	644.401	352.172	621.265	545.149	412.681	472.084	591.643	555.407	364.197	511.15	355.555	473.725	341.085	347.13
positive	546.326	784.817	769.15	351.023	642.488	506.977	404.566	653.508	434.109	1306.67	1484.64	1254.22	283.61	654.885	265.156	820.154	1234.29	1086.75	327.4	28.2456	534.143	275.412	334.827	639.061	278.344	418.4	1031.63	316.352	620.298	0	185.37	977.443	306.889	430.842	607.876	366.909	283.997	619.927	700.858	380.747	496.619	1086.26	1017.7	611.221
positive	546.349	1108.13	0	240.841	229.114	57.5525	0	54.3719	26.4313	272.458	679.079	973.099	187.948	843.245	146.602	421.658	325.473	57.1166	0	0	27.2146	55.3594	0	118.202	392.427	408.484	610.012	315.726	593.208	0	0	685.357	181.729	213.714	375.853	119.244	27.1629	517.422	127.463	438.199	30.8031	527.425	404.473	509.407
positive	546.387	1494.31	0	0	0	0	0	0	0	356.671	911.775	1412.88	1098.44	1435.79	672.128	953.495	0	0	0	0	0	0	0	795.387	2429.31	1674.5	2208.53	2091.55	2464.11	2785.72	0	0	0	0	0	0	94.3974	1592.14	1499.03	2162.12	1794.92	2963.33	2231.24	2995.24
positive	546.385	1335.62	0	0	0	0	0	0	0	0	25.7682	224.473	223.053	437.531	180.455	252.6	0	0	0	0	0	0	0	0	602.032	446.527	912.878	596.273	919.247	937.373	0	0	0	0	0	0	0	406.051	323.801	556.148	489.46	878.879	695.613	1109.46
positive	547.144	384.277	512.846	525.769	921.089	600.621	883.154	671.187	723.903	1122.57	1035.22	1285.08	785.751	1032.51	191.255	912.692	925.073	885.2	920.559	893.863	581.931	1029.38	759.915	816.412	929.953	769.234	902.957	761.665	998.834	1047.06	247.29	1043.12	1046.43	1041.89	883.658	614.536	789.916	668.369	707.292	860.533	642.414	1546.21	887.415	1076.6
positive	547.33	324.7	199.467	397.938	54.3552	284.818	115.143	331.137	589.706	613.576	418.49	1040.49	897.385	615.75	455.914	1263.96	0	0	509.498	0	544.516	1028.14	387.97	388.125	912.257	754.834	1597.65	714.929	1205.51	1542.25	31.9767	294.464	352.643	521.287	167.584	0	1182.05	1767.04	551.777	1888.28	1513.79	1095.66	1353.57	839.928
positive	547.363	1430.94	52.9753	144.766	30.7632	139.639	231.793	0	0	423.308	716.393	1343.74	782.319	945.12	428.447	509.638	1085.24	1033.95	799.866	2207.78	591.627	1179.56	1066.85	701.433	839.642	566.3	914.658	1038.23	718.167	424.192	859.821	857.652	1167.41	963.543	1218.97	1330.28	839.909	1275.97	831.371	1639.34	681.504	492.34	577.195	885.074
positive	547.364	1370.31	26.754	34.7986	0	0	28.7218	0	0	723.409	412.832	556.787	521.579	676.438	841.261	980.632	0	0	0	0	26.2477	0	0	281.346	441.743	375.544	917.446	610.934	635.455	619.042	0	0	26.2346	27.7808	0	0	26.7333	280.456	304.008	576.955	437.7	700.246	290.318	356.35
positive	550.321	747.729	1008.35	673.442	953.064	894.065	953.269	1218.23	818.531	170.93	240.964	80.9876	0	154.752	0	0	2170.55	1422.94	453.453	217.857	584.314	677.194	717.974	251.032	0	0	139.882	0	165.093	0	0	1169	400.323	485.526	674.362	416.958	362.131	108.715	252.297	0	0	200.265	0	117.806
positive	550.765	58.3236	2795.58	2870.59	2832.45	2285.54	2216.36	3097.16	2937.51	3200.12	1965.28	2828.26	3043.36	2923	2951.81	3520.13	568.82	1433.41	2224.95	1280.61	2273.11	645.333	3520.77	2269.91	2621	2382.79	2095.69	2832.84	3090.08	3239.03	583.632	3335.29	2401.42	2841.41	3027.13	3299.1	3371.58	2266.75	2674.67	3097.61	3346.38	2068.8	3334.51	2992.77
positive	551.114	375.224	204.452	350.23	354.312	52.2946	284.54	336.135	615.994	332.191	220.803	328.045	328.135	236.334	61.7743	408.834	94.0013	225.202	344.689	210.919	397.181	678.552	390.268	126.977	538.242	321.287	315.005	84.652	583.573	559.618	114.386	234.078	524.295	390.138	180.311	282.451	450.899	314.567	181.449	462.628	265.302	447.688	490.187	554.488
positive	551.281	784.867	4535.79	4494.66	6011.21	5071.74	5839.29	6048.27	5047.59	8702.42	9607.75	9892.13	4291.68	6826.77	4657.78	7229.86	8220.48	8486.08	4496.91	1531.42	5925.41	4216.78	3592.48	5415.06	3832.66	5572.4	7929.31	4171.12	6984.67	1513.5	2077.27	7898.38	4448.61	4439.56	4848.11	3682.62	3719.35	5972.06	6399.67	4222.68	4987.92	8059.76	9004.29	6695.66
positive	552.285	784.857	1390.85	1324.67	1624.01	1464.31	1716.69	1695.24	1392.47	2242.04	2660.86	2712.43	1191.9	1879.02	1214.56	2279.16	2458.4	2830.57	1315.95	337.377	1714.1	1426.64	999.721	1498.6	839.102	1395.39	2287.66	1058.81	2255.57	268.36	634.416	2272.15	1125.85	1342.24	1436.64	921.295	1033.72	1668.65	1678.36	1215.34	1422.11	2352.68	2515.39	1758.73
positive	552.766	58.4272	952.075	930.84	843.722	687.959	509.99	976.721	1021.07	1218.03	579.389	1047.33	935.109	1014.76	919.039	1114.7	139.513	428.339	746.033	246.881	757.474	85.9624	1159.08	764.917	737.16	624.14	630.747	1008.37	889.372	1281.44	467.652	1109.03	758.376	1018.87	1118.51	994.741	960.691	816.007	948.021	1202.21	1129.33	677.099	1189.03	992.855
positive	553.276	1146.3	1498.83	1055.87	1292.66	435.258	1193.94	1224.28	1391	432.508	180.766	27.2534	125.559	225.399	65.9482	51.8569	1062.91	1278.26	1222.23	722.015	1836.39	1246.03	641.038	323.861	187.91	117.018	26.1994	0	171.788	0	159.027	1363.17	1246.17	995.357	962.347	714.573	476.671	0	160.205	0	125.576	130.972	61.9905	126.782
positive	553.297	849.076	260.871	505	393.78	88.6315	602.497	405.033	627.569	26.5153	283.933	411.291	186.599	950.541	263.004	733.599	0	304.891	64.052	165.629	323.045	446.866	332.498	332.678	1180.67	554.77	1428.43	548.896	1657.86	610.398	0	815.796	530.134	438.177	463.502	217.498	1148.75	554.323	459.223	397.076	832.779	2557.45	1245.87	2597.4
positive	553.834	409.182	127.813	207.863	0	52.8685	29.192	173.777	816.248	654.325	201.317	487.77	530.054	329.519	177.944	861.629	0	0	177.797	0	696.21	393.854	204.36	149.108	397.798	927.261	703.877	753.045	575.078	1328.63	54.1491	110.471	425.88	158.906	31.2691	0	1063.17	2511.07	299.674	1505.74	2243.53	686.993	1507.89	480.214
positive	554.249	841.97	90.3523	256.922	434.631	395.594	646.952	560.619	741.566	0	80.0623	0	0	124.481	0	248.815	482.182	717.234	398.416	540.846	695.888	644.708	596.971	909.39	1215.66	1177.78	1918	869.541	1423.29	1437.15	0	0	0	0	0	0	0	1143.27	1335.8	1167.28	1823.53	1116.38	1247.63	1489.55
positive	555.137	88.6013	388.172	487.904	369.707	207.139	558.432	599.676	520.747	308.296	510.66	464.294	544.056	555.898	0	533.015	708.903	735.277	585.779	492.846	176.74	798.494	607.083	295.51	383.83	535.248	365.077	544.59	1863.42	523.887	113.866	787.363	514.693	434.772	607.083	593.712	317.79	448.497	320.226	378.882	356.429	619.362	518.121	807.544
positive	555.276	747.737	3818.53	3918.09	5183.05	4238.15	4402.41	5582.4	4712.09	1812.38	1712.1	1498.78	368.694	1220.81	789.711	1398.47	8584.66	6260.27	3480.4	1521.07	4190.61	3835.53	3361.1	1738.06	494.741	1130.24	1539.56	681.854	1294.52	0	758.593	6756.06	2407.07	3420.78	3055.45	2644.61	2400.71	1363.27	1504.18	679.91	602.831	1460.93	1133.05	1188.26
positive	555.285	1397.27	0	0	0	0	0	0	0	98.021	257.825	535.133	280.278	483.496	59.9316	82.2564	0	0	0	0	0	0	0	429.795	733.67	699.85	841.088	859.376	777.026	708.201	0	32.3112	0	0	0	0	0	858.095	620.635	879.607	776.137	484.055	536.57	563.619
positive	555.368	1299.86	0	0	0	0	0	0	0	154.789	233.848	534.435	242.14	731.731	375.441	391.546	0	0	0	0	0	0	0	346.919	912.718	610.489	1549.05	768.103	1257	644.246	0	0	0	0	0	0	0	821.221	386.162	1329.01	688.884	1595.63	617.964	1044.82
positive	556.28	747.565	1041.17	1078.19	1466.26	1002.48	1211.57	1365.88	1064.71	360.298	427.157	357.378	0	262.99	91.3868	114.984	2440.23	1634.25	1074.51	269.788	969.553	1035.49	809.811	447.15	0	245.073	247.382	58.4864	175.18	0	143.362	1852.16	516.707	802.043	827.83	715.503	648.441	287.493	334.543	154.673	0	340.392	196.099	255.89
positive	556.859	54.193	3882.01	3688.4	3902.1	4052.68	3963.61	4898.93	5516.71	5322.2	5166.56	5679.54	5546.11	5207.37	4387.52	7475.01	2834.28	2166.54	5207.88	2702.81	3560.23	2213.23	6005.48	4878.66	5977.02	3487.26	4850.51	5228.6	4680.69	7378.67	5363.48	4487.54	3273.9	5582.78	4258.76	4207.15	8055.37	3696.88	4397.36	4803.26	4916.71	4098.85	5332.31	4876.24
positive	557.235	772.076	150.192	388.341	295.07	0	88.4426	269.063	92.4227	0	27.1295	143.956	0	306.042	0	0	59.8368	212.467	0	0	0	107.716	0	368.482	638.668	378.482	550.031	0	439.404	0	0	594.257	322.794	311.846	236.248	124.385	226.472	581.723	537.649	284.598	574.53	538.539	464.939	535.848
positive	557.381	1280.52	0	27.766	26.7478	0	0	0	0	114.207	378.669	975.603	810.832	2033.64	1239.74	1785.99	0	0	0	0	0	26.7205	0	80.772	1080.19	956.255	2769.96	1908.08	2974.33	2701.14	0	0	86.6986	0	84.2143	0	276.116	668.16	502.069	2562.37	1208.27	5951.96	1712.11	3916.93
positive	557.383	1127.24	0	0	0	0	0	0	0	0	0	286.698	270.099	821.126	427.472	633.7	0	0	0	0	0	0	0	0	469.223	198.315	1205.63	689.863	1279.41	1154.66	0	0	0	0	0	0	0	171.667	0	995.495	478.375	2728.99	693.673	1599.13
positive	557.601	1580.44	2333.78	3045.52	13344.9	13634.4	4859.57	23872.2	0	0	1700.13	4147.49	0	803.115	0	1485.32	0	0	0	0	0	0	0	0	485.166	79.6627	0	337.4	895.119	144.868	964.629	0	0	0	0	0	0	0	195.221	889.331	85.1067	1109.93	285.787	1322.75
positive	557.861	54.193	2104.82	1550.38	1918.91	2036.64	2079.43	2336.83	2610.84	2387.06	2527.72	3159.56	2888.92	2643.29	2353.97	3737.94	1337.93	988.929	2624.12	1252.13	2038.74	861.258	3156.28	2525.83	2705.68	1806.6	2328.76	2334.03	2314.44	3486.57	2944.41	2024.34	1539.16	2662.1	2087.01	2164.94	3847.78	1999.75	1871.59	2327.24	2440.06	2160.77	2454.5	2335.97
positive	558.385	1280.69	0	0	0	0	0	0	0	0	0	176.919	54.0077	734.096	353.197	524.135	0	0	0	0	0	0	0	0	325.866	235	1026.43	506.683	927.217	875.562	0	0	0	0	0	0	26.708	138.27	0	756.153	338.87	2137.35	422.927	1081.21
positive	558.605	1583.12	0	442.087	1055.31	6255.8	7231.64	2286.55	0	0	273.322	0	0	919.477	0	0	0	0	0	0	0	0	0	0	560.9	0	0	0	0	0	0	0	0	0	0	0	0	0	0	0	0	0	0	27.2054
positive	558.84	58.2153	233.146	480.592	406.003	262.999	275.658	320.716	346	366.808	109.273	251.53	457.166	304.17	402.695	531.222	91.2713	325.979	341.583	398.598	282.288	264.018	399.831	117.753	267.769	316.432	150.382	357.225	165.421	285.768	485.352	336.672	254.23	403.112	289.112	265.209	401.482	260.008	260.952	468.751	424.46	232.303	384.266	262.844
positive	558.858	54.1069	2113.24	1723.47	2036.41	2459.87	2357.87	2803.52	2756.41	2556.79	2771.32	3710.23	3204.91	2877.67	2697.68	4004.25	1640.85	1139.38	2863.04	1707.8	2166.45	1125.99	3015.7	3089.54	2845.24	2153.29	2869.47	2746.09	2796.29	3859.96	2654.21	2106.77	1538.13	2804.7	2574.83	2140.43	4095.35	1753.49	2184.26	2233.72	2410.71	2329.74	2629.16	2812.39
positive	559.141	439.905	724.296	678.439	1078.43	928.232	1100.24	1297.41	1113.61	1107.69	1092.82	1099.17	1085.11	1149.97	620.708	1280.64	886.969	1039.39	1236.38	871.839	1053.75	1503.3	874.616	962.853	1360.14	933.952	1351.26	1240.06	1452.72	1528.19	832.713	1543.35	1384.42	1416.06	1125.78	883.942	1744.32	1170.75	1244.83	1627.77	1349.33	1604.68	1639.99	1493.49
positive	559.17	405.156	371.284	411.948	500.329	325.907	481.048	545.578	751.2	819.002	804.222	907.799	668.367	580.896	245.628	757.794	411.716	538.381	766.086	390.524	544.085	687.98	580.962	504.152	575.35	487.632	614.142	708.984	293.053	580.358	937.435	795.965	726.372	344.825	716.39	506.164	616.041	683.261	486.437	609.38	445.541	796.53	440.128	675.772
positive	559.397	1451.22	1648.66	1316.24	1101.86	692.602	1225.07	870.981	964.603	1652.73	1340.39	1576.16	2984.85	2053.94	1498.27	2060.62	657.951	941.585	330.404	437.031	626.855	888.598	380.369	787.835	1405.71	1055.1	2113.11	1171.94	1750.84	1723.13	381.629	1017.98	1253.78	610.531	1292.93	696.459	1278.07	1128.16	981.674	1771.01	1068	4043.86	951.675	1778.23
positive	559.86	54.1955	689.6	503.61	651.706	629.609	632.937	827.694	1093.1	957.101	780.404	1113.43	1069.19	904.627	806.971	1217.91	472.301	385.648	854.769	395.224	561.137	289.607	1149.69	1032.55	892.029	687.475	949.065	930.165	733.544	1362.56	1106.54	763.133	597.435	963.748	830.217	813.138	1518.28	728.89	746.992	788.813	878.044	642.879	929.62	869.532
positive	560.327	301.966	1080.28	1240.49	411.295	881.536	712.959	1607.19	3299.12	3852.6	2312.15	3927.89	4359.2	3330.22	2117.64	4978.41	572.117	618.341	2200.04	770.657	4201.5	4891.75	1395.1	1994.81	4338.66	3158.5	5144.04	3655.5	5131.67	7818.48	744.833	1244.05	2024.31	2327.02	1225.86	701.846	4952.87	8743.58	2774.65	6677.79	6360.99	5119	4980.29	4527.23
positive	560.401	1442.28	173.549	246.153	274.259	0	212.108	0	189.927	460.212	390.727	534.402	397.103	657.559	526.308	582.442	30.3517	0	0	0	78.7422	0	0	154.337	363.862	264.214	703.313	379.447	676.763	418.871	0	148.569	179.485	143.236	202.114	0	271.03	252.431	169.874	421.125	185.253	1441.2	206.38	581.299
positive	560.854	54.1474	527.154	500.472	576.043	544.012	601.768	776.93	787.917	820.007	754.733	911.69	953.739	918.166	627.494	1184.4	256.744	230.219	789.173	322.415	599.439	220.395	1030.22	767.973	827.416	604.289	702.947	616.443	697.13	1075.01	897.355	637.125	446.72	983.775	599.796	629.525	1263.96	540.876	712.654	736.946	569.924	699.282	807.865	569.622
positive	561.159	396.898	1762.81	1654.72	1797.1	1335.83	2879.39	1207	1904.3	2208.6	5397.7	3602.61	1770.01	4712.99	1526.57	3301.87	4176.5	3012.98	1813.82	3390.23	1051.3	4521.15	2195.78	1717.14	3624.89	2221.03	2740.36	2314.41	3028.35	3740.53	464.462	2307.77	3368.13	1728.76	1983.86	2090.92	1691.51	1353.17	1465.09	1749.34	1090.83	7224.42	2038.27	5549.66
positive	561.195	247.907	232.878	349.632	378.804	469.728	458.745	458.842	660.433	887.12	949.87	2095.8	1285.04	1505.1	209.959	1222.1	338.574	566.05	343.999	415.081	773.693	1166.58	464.937	738.223	1746.1	893.908	1562.98	1004.98	1404.86	1778.26	170.235	805.552	957.546	678.721	635.427	393.293	1014.93	1555.07	681.466	1829.07	858.797	2201.09	939.35	1477.5
positive	561.331	301.756	161.658	98.6235	0	150.792	0	319.152	732.511	992.063	424.958	966.765	1190.41	739.387	334.951	1203.53	0	0	494.243	0	1003.76	1232.89	293.53	354.642	950.819	421.433	1334.4	758.187	1225.94	1984.17	0	85.474	350.063	651.67	245.438	28.8771	1280.55	2206.76	559.445	1668.78	1528.04	1365.97	1183.09	1207.01
positive	561.379	1498.46	143.266	307.183	269.759	272.239	212.423	51.9311	148.986	1896.02	2300.98	2665.3	2349.2	2447.79	1360.28	1395.73	625.365	511.644	253.308	556.166	200.938	329.9	372.901	2663.82	4823.16	3894.26	4428.58	3974.47	3846.43	3654.44	551.232	702.962	599.343	653.11	586.889	524.112	588.86	4747.49	3736.06	4247.73	4137.31	3403.56	4026.74	3593.2
positive	561.378	1347.96	0	0	95.251	32.7913	0	0	0	671.079	1157.49	1320.7	1112.86	1190.5	660.589	684.023	143.031	25.7345	0	61.5893	0	0	0	1400.57	2365.14	1859.17	2133.95	1759.27	1834.74	1859.35	180.286	220.21	108.435	188.723	0	0	0	2071.99	1595.64	2148	1996.2	1585.01	1816.33	1677.91
positive	561.393	1460.43	336.741	814.034	665.133	952.992	639.444	730.85	709.573	545.58	1118.78	719.803	953.07	1262.02	1189.36	1301.88	628.341	800.055	761.768	935.37	711.722	916.85	702.804	1026.73	1151.93	1389.62	1411.37	1319.7	1400.58	1026.91	421.649	942.494	345.922	719.817	694.657	880.205	615.028	1418.01	930.391	1122.8	1914.96	1248.51	1499.62	1359.61
positive	561.396	1420.72	607.056	857.923	1331.67	1626.51	808.64	1082.77	1470.15	864.969	1490.3	1586.41	1723.36	1444.09	1499.36	1664.09	856.197	1218.29	1065.89	1510.12	1137.75	1440.1	1669.22	1031.57	1326.45	1338.66	1419.94	924.299	1414.4	1824.78	815.221	1212.21	1019.85	1578.07	1390.81	1431.27	1346.78	1215.22	1320.3	1365.44	1095.84	1713.67	1890.22	1132.26
positive	562.162	396.911	386.398	249.504	440.507	273.681	765.778	169.725	388.685	543.343	1356.81	912.658	455.997	1202.6	282.91	839.175	1031.33	766.282	278.469	825.159	183.582	1179.54	505.617	335.865	866.334	552.581	790.099	438.293	828.685	947.334	0	568.097	994.042	395.136	532.928	548.938	367.655	287.898	172.104	287.707	261.265	2076.84	343.998	1508.96
positive	562.347	408.905	133.973	383.733	0	0	66.948	223.307	1202.25	1182.6	279.473	492.299	448.565	285.426	201.975	1187.89	0	0	201.532	26.22	1078.84	796.758	57.7308	271.204	369.111	714.272	684.05	414.801	300.962	1559.11	66.4176	131.295	510.215	128.132	85.7267	0	1315.34	2812.34	399.41	457.469	2676.61	994.123	2212.3	1019.29
positive	562.382	1498.58	0	0	0	0	0	0	0	583.985	804.348	771.533	733.402	762.426	186.013	573.734	0	26.8209	0	31.7519	0	0	0	822.195	1790.51	1496.25	1699.58	1235.82	1298.98	1161.07	0	0	88.7673	0	0	25.73	0	1599.44	1268.82	1467.65	1459.68	1292.35	1210.01	1296.18
positive	562.381	1347.91	0	0	0	0	0	0	0	0	208.124	267.885	150.798	188.086	0	82.3369	0	0	0	0	0	0	0	403.979	678.779	438.563	730.661	535.274	578.945	533.232	0	0	0	0	0	0	0	511.076	453.915	498.036	574.582	309.983	565.36	503.146
positive	562.848	408.363	65.7216	31.0093	0	0	0	0	527.437	360.381	72.5219	187.042	128.552	102.298	53.1867	608.527	0	0	0	0	381.931	333.287	0	112.992	218.757	182.042	386.489	114.987	285.292	496.666	89.376	0	26.2924	0	30.2614	0	376.654	1741.72	161.616	223.118	1066.96	436.353	1050.31	329.112
positive	564.336	888.977	1221.99	754.094	691.992	269.199	448.46	214.513	319.242	969.073	641.078	843.527	473.221	817.836	223.745	498.188	1012.65	1159.06	459.897	556.504	735.84	546.248	325.053	1734.92	2759.76	1530.48	2699.28	519.045	1847.62	336.668	130.067	1766.17	747.876	1005.03	579.184	284.362	644.981	2745.07	1836.18	1105.68	1939.1	2452.01	1422.44	1782.51
positive	564.358	324.617	1519.36	1624.31	465.107	1523.99	900.419	1642.85	3394.28	3400.91	2308.48	3690.72	4424.86	2606.61	1853.94	4853.54	502.481	786.847	2022.04	1004.04	2668.34	4174.82	1777.46	2357.43	3745.29	3255.98	5421.26	3197.05	4273.78	7321.91	748.901	1631.28	1750.18	2123.17	1064.85	657.363	5397.05	8510.19	2645.84	6914.67	6073.1	5048.27	5414.8	4047.56
positive	564.806	57.5085	757.158	889.426	636.622	478.691	667.657	750.324	723.878	907.294	715.532	759.962	578.592	748.897	468.813	824.285	448.353	775.091	568.61	587.744	534.29	534.956	753.087	733.436	585.756	729.179	489.505	800.244	806.388	824.857	482.328	725.061	637.56	581.499	845.654	803.729	713.009	295.344	550.12	436.852	703.428	693.875	779.625	948.961
positive	564.827	408.494	165.798	273.441	0	55.3794	104.701	146.514	714.73	822.619	205.295	612.203	711.687	338.912	278.615	967.844	0	0	492.464	0	1040.56	715.581	0	339.882	601.093	1131.97	926.261	843.39	668.622	1164.21	72.0346	61.8453	498.403	403.566	94.8035	25.6847	959.273	3083.66	449.764	1828.01	2621.32	1003.76	1976.03	832.278
positive	565.188	563.921	471.577	692.336	405.961	473.81	523.166	562.976	361.445	684.326	948.832	916.242	612.493	917.446	217.677	875.349	819.31	662.409	884.813	682.233	1012.29	1504.54	263.898	550.118	1287.27	980.986	1038.37	1149.08	914.189	614.809	2693.05	744.669	1242.35	873.053	485.198	373.966	1059.7	1408.06	518.886	1329.85	1313.04	1157.88	1246.17	617.548
positive	565.283	302.318	209.561	758.016	228.288	593.518	345.363	792.961	1236.01	1535.51	1275.52	2480.23	2160.89	1750.85	936.166	2376.92	80.9841	125.588	1431.1	288.644	2474.53	2499.2	779.498	899.754	1949.82	1879.02	3499.26	2247.03	2819.73	3119.64	141.097	527.441	1169.59	1446.28	790.899	201.092	1902.55	3532.37	1440.92	4242.35	3566.35	2550.25	2930.7	2608.12
positive	565.302	1397.33	0	0	0	0	0	0	0	233.93	670.29	706.603	706.763	607.621	241.726	245.725	0	0	0	0	0	0	0	960.167	1516.63	1039.22	1442.94	1143.95	1229.47	972.568	0	0	0	61.0602	0	0	0	1356.16	1055.09	1371.93	1423.09	775.57	1120.91	1011.46
positive	565.34	888.818	197.728	28.189	0	0	28.2605	0	0	0	56.4299	149.677	26.2123	123.04	0	25.7073	196.895	131.202	0	0	0	28.2204	0	259.625	752.935	329.339	655.345	27.7605	431.161	0	0	489.788	54.4877	190.325	0	0	90.2393	582.6	569.395	154.282	576.384	645.944	309.621	535.602
positive	565.323	409.647	32.8501	58.9582	0	26.6848	0	0	168.767	309.794	29.9186	288.609	137.096	188.44	0	533.129	0	0	96.4817	0	299.818	328.455	0	90.5791	123.046	400.407	433.599	275.413	197.435	603.894	0	27.3684	60.6685	63.5618	0	0	284.272	1577.3	219.337	578.333	1359.68	477.22	929.448	306.625
positive	565.358	324.619	379.842	277.869	0	235.847	190.906	411.537	916.467	806.147	512.741	836.551	982.387	598.572	497.179	1254.81	0	0	386.535	65.5838	674.156	986.77	313.108	517.112	823.983	847.644	1553.55	760.941	1016.02	1849.39	125.409	291.792	485.284	568.231	280.176	87.3597	1437.72	2279.04	706.574	2031.11	1623.16	1294.32	1452.55	1035.74
positive	565.404	1612.57	948.847	987.696	872.739	822.915	656.313	912.029	822.147	1668.79	2329.63	2289.78	2494.47	2293.54	985.608	1677.95	790.142	834.988	601.464	656.061	662.501	678.417	660.057	703.877	1325.06	863.885	1333.76	1088.91	1095.16	673.062	1563.21	1642.1	3195.38	1871.06	1798.72	2038.42	2500.93	572.144	1132.96	774.046	526.106	1703.91	1097.1	416.129
positive	565.403	1571.87	284.846	495.953	398.333	571.233	461.55	417.367	533.133	1017.17	1014.05	931.43	1067.97	1091.18	976.59	1248.18	387.303	226.352	348.988	403.575	526.605	488.529	376.357	486.345	595.536	683.932	675.838	644.167	830.027	1050.88	496.643	431.57	960.616	509.964	667.169	721.796	1119.81	511.875	517.521	640.715	607.137	998.69	849.23	780.654
positive	566.287	302.167	0	25.6597	0	0	0	125.142	269.408	230.176	100.472	511.646	469.754	321.342	75.7849	503.355	0	0	113.272	0	364.633	469.897	0	54.524	455.801	406.384	744.812	426.529	670.795	737.467	0	25.6424	269.257	205.579	0	0	443.503	679.222	188.264	924.062	798.119	644.001	584.403	571.66
positive	566.406	1612.22	25.7401	88.3761	0	0	0	0	0	1022.9	689.532	800.013	1040.54	860.172	245.212	0	0	0	0	26.2033	136.931	0	0	0	294.194	148.267	412.858	112.989	83.2945	368.793	673.714	472.652	1152.1	542.998	669.214	662.15	865.305	0	362.521	86.2273	58.95	557.682	52.4435	117.999
positive	566.815	57.2297	341.079	353.343	321.924	309.485	497.178	340.86	20.7852	434.909	490.485	469.77	304.808	459.779	131.442	303.629	341.817	433.629	283.964	360.115	298.82	239.996	326.294	402.32	459.008	68.1726	388.232	386.623	421.652	431.276	257.52	398.96	368.064	252.598	354.435	306.658	366.097	240.991	244.82	239.701	482.587	9.44612	400.222	385.878
positive	566.889	18.1691	151608	139867	144602	137121	149725	140197	179851	155684	129785	146640	136601	149072	147240	165288	152344	157577	145815	142422	149292	145141	161440	148114	144318	142243	142051	140669	131182	163191	150928	154929	143200	144267	148496	139703	161423	151963	143686	138881	147642	140110	143188	165157
positive	566.889	4.10963	153600	142633	144552	141202	150180	119185	151262	114930	157232	116639	138618	0	135474	171908	153782	145027	119040	142472	150907	128718	167476	140290	144838	156747	145688	143560	148553	155483	152591	126168	147369	148404	150781	142481	167535	120741	143386	121089	148174	152709	115753	137517
positive	567.255	784.821	612.768	301.838	603.656	175.955	455.338	528.958	257.118	865.904	766.295	899.73	155.43	444.591	278.804	347.219	685.06	880.096	437.205	0	446.442	244.586	288.731	472.912	85.4123	477.364	689.651	151.606	372.388	0	26.9811	919.865	382.711	238.788	245.869	327.995	25.8628	437.866	643.299	302.626	377.158	613.836	693.846	470.419
positive	567.316	1381.12	0	0	0	0	0	0	0	604.903	1000.5	1270.9	1047.12	1076.71	761.67	1127.01	0	0	0	0	0	0	0	517.239	1988.03	1442.92	1938.7	1548.65	1277.19	1524.3	0	0	0	0	0	0	0	1473.97	1020.04	1897.34	1227.73	1617.51	1289.53	1412.37
positive	567.329	416.807	153.548	79.3804	0	31.2005	0	193.393	510.453	343.398	172.072	512.318	966.021	771.227	231.785	1019.26	0	0	341.911	0	466.611	1023.29	224.96	261.579	501.824	720.502	1378.02	623.52	583.202	1046.91	0	109.046	507.299	247.829	27.7453	0	1062.98	1703.54	373.743	1766.72	1009.81	1254.95	1458.41	735.66
positive	567.438	1503.01	0	3044.55	1369.65	2458.25	109.872	2683.68	0	0	1771.43	1528.32	1368.31	1624.47	317.14	3038.53	0	1122.53	1560.79	1837.23	758.487	1032.27	0	0	481.848	2244.21	2571.85	1847.12	1513.08	2264.89	0	0	0	0	0	0	0	0	2357.39	2543.01	1938.52	11372.6	1787.76	2033.58
positive	567.83	416.647	69.32	0	0	27.1756	0	0	160.715	59.8084	34.017	231.661	267.862	333.579	25.9659	393.459	0	0	109.082	0	185.054	493.765	35.1511	0	159.67	173.602	365.106	220.092	193.412	431.309	0	0	244.791	33.311	0	0	293.841	633.024	102.852	1160.66	355.118	439.567	735.255	110.551
positive	567.892	4.35632	14921.4	10325.7	14973.2	12454.1	14902.4	13546	17041.2	14231.7	13602.1	9248.96	12781	8993.04	14597.9	16814.5	14275.6	13677.8	14134.3	12438.8	13173.9	9870.15	16560.7	13106.6	13609.4	12032.7	11870.5	12644.9	15272	14822.6	14973.3	12917.2	9668.73	14927	10854.4	12873.1	11979	14732.3	12958.5	12333.6	13847.2	14027.8	13921.8	17445.9
positive	567.892	18.1835	13391.2	13652.9	11893.9	13519.7	14131.4	11339.8	14797.9	13288.6	9381.85	12990.5	13694.7	13211.6	12524.8	13871.4	15381.4	12742.2	12624.1	14094.6	14335.3	13648.3	15397.1	13963.9	13531.3	9681.12	14102.5	13705.3	12743.8	15755.8	14712.9	14609.9	8821.55	11140.1	15177.5	13827.4	13012.4	13731.8	13109.3	13500.2	13763.6	13669.3	13341	15676.7
positive	568.426	1360.02	0	791.436	1039.64	114.995	1695.57	1152.94	0	0	1295.93	0	0	1004.26	744.994	0	0	0	0	0	0	0	0	0	781.354	53.9573	0	827.529	561.069	89.3473	275.185	0	0	0	0	0	0	0	679.71	304.947	25.7231	1271.45	2526.63	1133.05
positive	568.893	18.2376	5955.6	4735.35	4696.46	4267.89	5445.08	4932.54	6153.5	5299.34	4888.02	4960.24	2956.81	5733.82	4891.29	5290.01	5453.44	5814.83	4331.29	5403.47	5361.37	3865.12	5046.35	5353.12	5135.36	5714.97	5617.92	4999.59	5314.61	5431.35	6348.04	5270.33	4971.28	4529.35	5292.66	5251.25	6265.2	4901.11	3943.18	5599.51	4826.91	5583.99	5604.46	5926.29
positive	568.893	3.63883	5247.6	5580.12	5475.56	5326.54	5351.93	5377.7	5107.1	4794.28	5934.13	5534.84	3414.59	0	5412.88	6396.78	5515.47	4369.88	5600.1	4469.46	5835.46	3523.54	3763.2	5538.12	5781.99	5094.88	5158.99	5340.25	3967.11	6262.09	4968.86	6096.28	4964.9	5477.92	4101.06	0	6412.99	5764.86	3952.15	3452.02	6218.93	4928.24	3778.8	7324.97
positive	569.152	89.4717	395.693	712.286	637.559	438.454	806.904	1312.13	1511.17	494.913	896.758	889.21	1232.89	984.518	0	983.27	849.193	798.95	724.395	682.457	439.776	1132.55	769.396	912.783	764.821	789.768	607.56	753.014	3968.94	811.666	122.248	693.55	480.915	417.552	732.076	834.913	545.141	720.356	363.457	657.237	445.941	827.958	845.113	1537.47
positive	569.292	889.02	1806.9	2212.87	2125.92	725.526	1773.74	1229.1	1435.89	1733.02	1766.55	2502.6	2394.33	3351.42	1237.25	1865.19	1952.04	2665.41	1618.23	1757.31	2194.44	2156.6	1179.65	3769.36	7502.55	4169.21	6465.66	2382.82	6394.34	1701.74	605.203	4442.7	2629.45	2843.53	1731.85	1342.36	2473.34	4792.28	4890.65	2936.68	5275.07	7029.93	4885.64	5737.55
positive	569.291	754.152	266.466	355.768	706.354	309.137	709.329	594.399	506.01	0	191.093	0	0	0	0	175.988	1032.14	769.312	346.857	0	572.607	348.64	277.044	0	0	0	0	0	0	0	0	557.932	261.802	266.783	277.103	247.592	0	0	0	0	0	86.5627	0	56.8024
positive	569.313	324.658	164.297	550.061	0	531.095	139.383	434.288	696.652	736.593	659.888	1423.73	1472.07	800.718	611.122	1451.09	26.6236	0	757.633	232.57	832.962	1374.43	479.275	470.513	1295.97	1202.18	2084.87	1137.4	1229.74	1575.47	26.4807	388.696	715.383	673.585	363.436	152.484	1190.62	2325.73	905.701	2817.65	1967.16	1550.12	1722.87	1114.36
positive	570.296	888.994	370.116	531.804	498.538	0	431.309	270.022	337.789	458.229	477.464	561.551	526.698	762.876	178.292	513.496	591.645	836.801	308.163	391.683	610.848	515.343	247.703	1326.56	2274.11	1154.8	1777.39	577.557	1691.21	309.763	0	1274	542.603	804.731	517.694	236.797	658.525	1167.48	1482.62	644.912	1402.41	1961.37	1511.15	1456.24
positive	570.458	1542.49	3298.21	1711.14	1396.54	1629.66	1888.92	1452.39	2789.83	2200.42	1823.24	1177.14	2916.43	1690.91	1490.43	2705.86	1658.96	1621.02	2651.52	2510.09	2399.84	1414.19	2153.37	3372.51	2597.93	2404.85	2334.33	1748.94	1376.19	1810.87	2140.41	1823.86	1027.49	1662.23	1022.45	1874.57	2160.86	3509.89	2297.59	1460.81	2218.11	1717.37	1587.08	1856.84
positive	570.459	1523.91	2451.31	2161.96	1277.22	1840.38	1684.96	2210.02	2073	2393.05	1919.49	1252.58	1688.59	1756.04	1749.73	2248.41	1781.37	1954.84	1672.42	1378.94	2038.91	1569.48	1808.81	1955.11	1792.57	1618.59	1485.52	1772.14	1868.65	1971.78	2129.7	1606.9	1657.7	1565.55	1919.1	1833.53	2100.79	1952.64	1873.91	1477.32	1897.4	1897.29	1529.8	1452.04
positive	570.867	12.654	1340.35	957.331	1141.52	1319.15	1367.06	1098.37	1165.71	1199.61	961.88	990.15	1215.54	1232.84	1523.72	1182.28	1299.32	1077.52	1495.39	1038.22	1438.81	1247.25	2271.92	1193	785.209	1194.85	934.396	993.761	1103.57	1308.15	1393.15	1363.08	1150.1	1091.74	1203.13	1434.48	1129.99	1296.99	1541.1	1277.96	1307.5	1429.99	1020.46	1260.92
positive	571.252	747.669	243.954	344.18	410.922	264.959	274.429	459.438	396.129	0	0	0	0	0	0	0	787.183	641.055	210.935	0	0	310.642	184.653	57.8687	0	0	25.7562	0	0	0	856.778	566.459	0	153.848	91.3475	26.8019	0	0	0	0	0	0	0	0
positive	572.837	54.3113	6065.86	4119.4	4808.71	5717.45	3293.95	7148.93	6413.86	7887.86	5339.89	8464.08	8063.67	8264.59	7872.77	14703.5	1599.67	1470.94	6355.29	1862.67	5199.1	921.344	9994.46	8536.38	6527.63	3209.79	4673.36	6995.6	6057.21	10716	14795.9	7804.24	3272.19	10119.4	6701.34	5791.99	15985.2	9143.22	8511.94	9925.3	10922	4314.01	8268.14	5567.55
positive	573.378	1299.67	0	0	0	0	0	0	0	363.887	422.216	587.495	440.873	824.585	320.985	631.966	0	0	0	0	0	0	0	413.576	1082.65	807.602	1774.57	977.41	1471.79	1024.84	0	94.0796	0	0	0	0	0	878.727	579.951	1910.91	954.703	2089.83	688.377	1253
positive	573.381	1232.93	0	235.766	56.5207	0	0	0	0	291.582	551.954	984.46	403.536	826.207	216.663	362.076	295.941	0	0	0	0	0	0	150.028	527.505	438.689	905.818	244.788	626.705	0	0	284.075	165.118	0	124.581	0	0	714.669	57.0678	560.238	274.256	710.424	448.821	622.675
positive	573.839	54.3155	2503.29	1538.42	1798.96	2331.82	1368.26	2770.61	2428.87	2809.7	2279.51	3072.18	3442.94	3062.34	3034.07	5120.59	536.889	683.434	2360.42	729.402	1939.31	280.391	4008.86	3053.64	2356.12	1236.68	1799.16	2401	2175.21	4283.71	5845.38	2980.12	1176.69	3829.61	2619.42	2087.76	6134.41	3552.1	3286.67	3536.62	4403.71	1787.16	2968.86	1849.63
positive	574.838	54.2899	2537.2	1626.66	2037.11	2448.07	1352.34	2780.58	2528.94	2833.9	2151.77	3655.63	3302.33	3353.76	2957.79	5845.69	533.862	521.458	2350.97	740.501	2096.29	314.9	4275.7	3186.23	2571.13	1446.07	1774.51	2848.08	2459.54	4247.46	5715.83	2748.36	1269.28	3980.43	2434.62	2378.75	6573.46	3716.47	3466.25	3821.59	4459.59	1599.21	3121.72	2153.79
positive	575.175	454.452	7170.53	4902.48	5585.63	4035.83	9751.92	4941.34	6179.49	8162.96	16508	10684.1	6487.82	15575.9	5126.94	9876.28	15215.8	8408.7	5784.05	8119.75	3762.2	14853.9	6205.52	8660.04	10553.1	13259.9	11243.4	11065	11503.9	12956.1	2207.53	5984.98	10786.2	6326.23	6714.93	5236.94	5468.04	7555.41	7345.4	5196.13	5237.23	27605.1	8444.33	19200.7
positive	575.175	555.458	496.745	363.152	435.84	313.163	687.536	274.38	504.23	501.329	1480.07	858.971	266.134	1501.47	332.53	889.934	1501.31	552.536	422.851	633.876	26.8132	1452.95	414.051	726.741	1219.01	1260.01	912.687	956.98	957.094	1242.93	0	492.76	1102.61	369.962	442.019	429.671	148.21	640.481	612.779	238.354	183.629	3115.15	598.422	2746.52
positive	575.176	571.199	333.06	144.114	250.993	0	574.566	190.931	281.916	393.973	1039.35	642.873	180.891	970.878	198.986	624.771	777.132	457.035	345.11	410.13	145.858	1024.55	217.076	709.984	806.371	911.606	747.245	631.682	815.326	896.796	0	367.055	742.237	320.864	242.142	477.099	192.609	342.576	530.107	231.698	186.745	2044.72	519.635	1291.79
positive	575.174	278.9	1353.98	1235.61	2959.82	1415.1	3631.24	1804.13	1859.77	1106.11	1643.15	1937.57	971.504	2382.62	625.537	1389.89	1318.26	4100.05	1718.49	1401.33	1507.37	2812.64	2868.68	1114.98	1674.44	766.159	1700.11	1627.92	1336.24	2726.82	543.916	2125.5	2093.47	1330.57	1553.98	2340.2	1387.15	919.861	1282.72	1216.67	969.047	1653.86	787.134	2543.22
positive	575.414	1523.78	1698.34	2895.14	2575.98	2745.7	2476.49	2924.61	2940.1	2725.01	2972.47	2667.87	2910.38	2908.14	2598.89	3829.64	1964.52	2131.1	2604.14	2963.78	2737.8	2368.32	3082.4	2411.09	2855.85	2249.04	3024.98	2852.56	3283.05	3777.82	1353.51	2555.58	2900.93	2664.69	2897.07	2808.86	3609.8	2393.77	2531.56	2523.6	2906.65	2934.49	2343.18	3327.8
positive	575.414	1542.03	2112.16	2429.89	3266.57	4222.98	3494.82	4023.52	3068.4	2616.56	2422.91	3506	3655.1	266.375	2919.01	4363.98	2583.16	2891.51	2871.29	3459.58	3817.77	4189.85	4103.59	3787.37	3326.44	2881.17	3015.46	3982.22	3741.81	4181.74	3161.35	2554.93	3332.09	3293.15	2623.25	2677.01	2867.4	6552.22	4519.51	3365.83	4601.69	2447.63	4748.69	4732.9
positive	575.609	1583.43	3374.16	12000.9	2135.95	9288.87	1095.06	4864.13	0	0	557.518	469.72	0	3369.88	56.4831	962.215	0	0	0	0	0	0	0	0	978.55	0	1327.2	505.925	1176.9	0	33.7055	0	0	0	0	0	0	0	84.2678	789.234	0	851.086	685.482	1060.09
positive	575.84	54.3113	514.133	442.512	421.428	607.017	243.169	584.93	606.827	750.413	359.231	794.195	687.943	795.092	832.694	1635.38	63.6921	0	598.439	219.839	381.024	0	1016.95	853.086	713.367	186.067	274.41	662.761	685.649	1064.36	1453.85	773.142	297.613	910.832	602.273	574.077	1636.31	815.086	736.401	895.233	1077.21	393.135	890.789	486.434
positive	575.845	417.259	461.036	0	0	29.6908	0	141.386	1049.59	746.392	200.527	332.232	1044.76	852.356	93.405	1678.52	0	26.8622	401.54	0	873.594	1082.3	135.075	121.12	428.596	394.926	1228.26	620.028	778.373	1698.38	33.7126	0	369.212	214.007	52.9787	0	1547.39	1900.13	165.732	2447.8	1806.33	1215.49	2637.53	1028.19
positive	576.178	454.327	2536.19	1563.42	1777.69	1393.87	2915.04	1434.61	2000.83	2407.46	5140.41	3433.86	2102.72	4637.86	1497.44	3193.23	4682.29	2429.94	1624.18	2504.42	1273.1	4488.09	1809.22	2867.3	3647.02	3889.56	3452.04	3051.64	3569.76	4217.9	641.772	2002.39	3297.65	1904.03	2140.37	1527.72	1613.89	2257.89	2277.98	1565.5	1535.22	8427.83	2574.71	5956.3
positive	576.176	279.18	363.572	308.06	334.347	228.632	553.392	235.32	395.752	183.738	323.968	447.439	240.593	456.613	24.5925	203.536	315.726	727.492	339.983	341.493	425.638	786.6	650.805	147.041	246.011	56.4399	259.157	423.92	338.352	327.055	0	545.829	575.658	215.629	478.996	378.075	311.777	84.1273	262.208	259.567	0	441.679	168.416	268.356
positive	576.23	841.865	0	32.7468	83.107	0	62.591	105.668	247.612	0	0	0	0	0	0	0	54.533	190.018	57.9622	25.7142	122.699	142.254	219.559	147.271	488.689	440.811	819.145	416.25	829.398	588.053	0	0	0	0	0	0	0	403.043	671.211	409.708	845.862	424.674	468.623	832.012
positive	576.346	417.308	169.995	32.0566	0	0	0	0	342.05	328.104	115.235	332.344	498.842	510.975	0	1143.2	0	0	172.21	0	407.555	631.455	67.2838	189.812	219.484	235.189	768.257	363.842	523.762	851.257	0	0	132.598	53.5036	27.7469	0	797.993	1391.98	234.676	1396.5	976.324	810.284	1197.3	274.655
positive	576.614	1580.68	0	5455.74	1221.1	2349.98	7381.52	5222.86	0	0	169.436	0	0	625.242	0	0	0	0	0	0	0	0	0	0	403.888	0	0	0	0	0	0	0	0	0	0	0	0	0	0	28.7523	0	29.8189	0	166.255
positive	576.835	54.3247	651.158	385.638	558.389	430.501	420.67	599.55	596.319	815.974	354.711	868.79	915.408	762.843	899.269	1790.5	105.961	0	489.563	208.1	564.684	0	1197.86	852.099	661.513	284.817	553.287	768.225	535.366	1178.85	1911.02	817.102	220.044	1135.77	679.509	489.825	1811.26	1040.4	849.336	992.573	1222.37	397.677	872.671	549.457
positive	576.953	67.6014	279.319	160.605	24.4899	175.494	0	243.163	365.612	369.49	485.996	499.267	632.084	610.82	642.627	671.622	0	0	258.385	0	0	0	204.407	770.513	564.285	281.629	411.528	521.221	565.862	549.596	0	423.15	26.3428	191.503	26.7523	132.089	0	999.882	699.783	557.395	531.412	284.399	520.418	455.672
positive	577.179	454.297	438.637	296.118	215.396	213.393	721.554	153.716	420.046	258.593	1323.58	724.37	357.235	1255.74	122.099	564.256	993.612	463.406	124.651	488.227	157.33	963.277	204.98	497.896	750.48	849.189	866.104	800.93	815.474	818.237	0	202.305	713.682	265.467	256.1	274.83	181.855	405.118	346.118	223.97	263.284	1759.04	512.028	1482.96
positive	577.259	991.652	707.21	636.121	848.653	316.042	807.808	691.067	1054.22	86.425	0	0	28.227	216.289	0	268.787	564.16	740.561	424.925	443.415	842.602	738.497	354.305	176.476	267.925	135.712	322.207	0	224.963	0	0	797.948	549.72	673.939	518.586	388.722	751.349	79.7995	112.075	0	156.295	321.196	55.4839	198.916
positive	578.322	417.345	27.217	27.9888	0	27.681	0	57.5626	220.066	234.099	30.4586	245.845	403.058	270.102	55.9517	535.661	0	0	181.3	0	217.795	525.098	27.6165	84.9876	125.203	155.952	743.463	212.956	384.538	400.786	0	0	160.945	89.341	0	0	319.451	915.968	30.9171	1227.25	581.496	722.046	1180.98	285.161
positive	579.17	365.864	23989.8	49664.6	48093.1	31518.2	82850.4	39007	45467.4	46411	73936.6	78679.6	42013	84925.6	25926.5	57632.5	85114.7	89684.3	48771.5	72379.6	38642.1	89410.1	59810.2	36969.7	71644.1	51588.5	56914	57019.2	60219	86882.4	16343.4	60969.2	69569.1	52056.6	49235.3	50677.8	48643.4	39424.8	40844.5	44086	31762.8	141404	41233.3	107754
positive	579.292	1347.75	36760.3	41478.7	41248	25637.1	39170.9	44516.6	57970.1	40998.5	34650.4	42614.1	41906.3	38956.5	39282.9	55360.9	35591.6	41795.8	41983.9	32889	39741.9	45196.2	54395.4	37816.8	34181.9	39954.8	41994.2	32249.2	41539.9	55959.6	33981.3	33961.5	38275.4	34631.4	35518.2	43151.5	52718.4	35688.6	36752.9	38361.6	41668	41467.9	38217.9	53520.7
positive	579.292	1335.01	6464.17	6418.68	7100.57	3433.4	6534.5	7324.9	2758.11	6280.62	4276.14	6746.56	6282.1	5185.35	1973.44	2704.83	5174.01	6073.29	6495.43	4701.41	6016.09	5442.58	2417.74	5926.05	5161.6	6101.06	7169.36	4907.06	1952.92	2430.9	4198.71	4205.89	5556.09	4528.77	5234.44	3290.08	2631.68	6074.47	4645.21	5144.85	6734.02	6495.17	2069.9	2257.93
positive	579.318	1397.11	440.639	688.352	646.096	123.071	338.551	83.676	171.099	2506.17	3368.2	3970.03	3204.15	3384.31	2001.3	2301.99	783.95	1150.6	527.267	1334.51	354.27	718.003	584.667	3986.19	6735.58	5362.48	6188.68	5272.27	5545.97	5332.79	793.626	1235.16	1084.34	1161.63	1109.4	962.77	613.836	6567.21	5014.27	6313.98	6367.96	4383.39	5634.63	5136.47
positive	579.293	1368.62	3543.11	443.283	4095.02	1864.88	511.626	4702.15	6109.72	3863.77	2626.04	3673.76	3466.3	3276.72	2807.8	5084.72	3557.68	3930.04	4290.47	3152.8	330.862	4333.55	5361.85	3805.83	2857.81	3355.63	3333.77	2386.45	3221.03	5778.3	2868.8	2985.79	3559.01	3408.5	3009.37	4168.13	4963.46	3627.18	2990.69	3266.99	3501.25	3344.45	2704.53	4212.39
positive	579.401	1387.13	0	0	81.6827	0	0	0	0	245.126	823.135	1368.81	1018.97	1789.27	923.621	1272.32	0	82.7316	0	107.982	0	28.2161	237.639	632.265	2173.96	1787.95	2839.8	2496.37	2993.9	3600	0	56.5726	29.2664	303.751	213.783	136.8	207.783	1277.25	1358.49	2667.16	2321.17	3378.03	2568.01	3752.96
positive	580.174	365.835	7561.77	14038.7	14795	9303.11	24512.6	11315.7	13410.6	13728.1	21821.1	22823.1	12391.2	23336	8220.28	16353.7	25088.7	25421.7	13868.7	21207.6	11795.9	25795.7	17261.9	11888.9	20994.5	16074.3	17490.7	16587	18867.9	25272.6	5149.58	17068.6	20191.4	14805.4	14006.1	15282.3	14132.3	12241.7	11639.7	13694.9	10177.6	40659.9	12745.9	31639.3
positive	580.296	1347.63	13392.4	13956	14071.6	9211.91	13964.1	15522.1	18174.7	14197.1	11899	14498	14811.9	13389.2	14398.9	19031.6	12936.9	14314.7	14524.2	11453.7	14181.9	15741.8	19775.6	14306.3	11798.9	13594.5	15448.9	11375.5	14587.8	19315.8	12262.4	11700.9	12957.5	12078	12460.2	15083.1	18892	12888.6	12179.2	13301.5	14964.9	14030.4	13422.2	18655.8
positive	580.322	1397.03	0	26.2293	0	0	0	0	0	704.366	1076.6	1131.56	1068.87	1246.94	527.912	784.265	202.017	258.825	0	344.981	0	25.7158	27.2369	1204.81	2099.85	1842.16	1972.09	1694.28	1896.07	1739.53	57.0561	254.606	225.257	235.194	122.561	198.87	0	2180.59	1561.42	2062.84	2161.2	1493.89	1699.27	1811.87
positive	580.406	1387.01	0	0	0	0	0	0	0	0	174.081	454.837	352.412	721.14	168.715	427.039	0	0	0	0	0	0	0	0	725.938	458.402	1173.6	932.548	1287.65	1370.91	0	0	0	0	0	0	0	355.148	314.616	1059.74	818.442	1335.8	1012.21	1461
positive	580.786	57.6947	911.222	719.085	749.059	914.954	518.112	1023.05	978.568	1053.3	797.22	1217.35	813.602	964.285	757.662	1258.37	262.232	493.989	721.842	305.44	629.848	89.6929	1155.74	851.175	749.448	610.468	514.182	1039.54	905.783	1256.61	702.957	1146.58	608.431	827.008	888.131	969.144	1374.49	854.336	905.313	1104.95	1267.64	579.785	1234.54	875.386
positive	581.176	365.887	1763.61	3460.35	3371.15	2208.85	5728.78	2668.89	3273.56	3457.79	5279.37	5329.57	2847.46	5763.83	1812.32	4112.04	5831.12	6331.66	3661.45	5285.51	2817.91	6307.38	4220.04	2635.48	5229.2	3793.47	4207.07	4244.84	4383.37	5862.45	1112.11	4043.68	5144.38	3690.68	3533.67	3388.38	3554.02	2854.15	2699.84	2974.61	2192.67	9371.57	2814.08	7541.6
positive	581.299	1347.7	2799.18	3272.09	3088.65	1951.05	3183.53	3286.46	4331.84	3196.82	2675.96	3240.01	3302.93	2809.48	2951.3	4052.38	2740.98	3103.66	3328.96	2404.95	2775.82	3291.18	3880.47	3058.82	2631.46	3068.72	3189.61	2569.69	3251.91	3938.29	2728.33	2582.59	2965.17	2653.36	2637.5	3180.39	3953.24	2880.32	2754	3199.94	3332.06	3018.3	2907.46	4304.2
positive	581.417	1395.32	1335.61	680.301	579.898	1788.22	223.238	604.41	84.1543	0	1617.95	1399.12	521.367	2132.22	1987.73	2799.52	885.04	808.781	578.639	1105.31	737.842	512.765	869.813	1167.98	1193.34	4217.54	2494.46	1980.58	2196.45	1786.18	465.612	827.258	1597.82	651.493	1126.42	808.653	576.763	1829.02	3824.87	584.745	4211.99	3740.62	4129.04	5202.61
positive	581.416	1424.19	51.9768	679.006	783.066	856.46	2022.04	458.726	1139.2	0	2300.2	1831.43	115.464	3464.65	2558.82	3818.05	1991.78	1158.75	993.929	1177.27	1047.35	1140.09	0	2368.8	1976.39	602.475	2498.22	2924.75	2385.48	747.321	1108.39	1497.3	316.672	804.869	144.176	517.034	716.812	192.794	1784.47	2113.16	4074.9	315.357	3144.54	734.461
positive	581.419	1373.64	659.844	0	55.9801	141.269	151.735	54.4323	0	89.8798	631.659	1682.15	1384.62	2907.16	1419.81	2793.19	0	0	0	230.521	0	209.613	1004.13	418.081	1825.78	1476.75	3116.22	2847.49	4089.44	8747.27	0	145.896	519.896	517.028	813.7	679.607	1382.69	2133.26	915.297	2952.94	2160.66	7214.85	3269.83	8507.64
positive	581.418	1217.81	1897.89	7428.31	4427.07	2659	653.931	1716.22	1956.73	0	4994.53	9297.14	0	3216.07	2267.99	1914.48	3439.91	4065.14	2869.26	578.39	1802.69	277.343	1774.35	16410.8	7715.43	19300.3	14884.5	14741.6	3834.86	3346.93	7029.38	3422.43	1545.18	6636.85	6204.18	1472.21	0	976.563	25244	22507.8	1945.87	1036.42	2140.83	25053.9
positive	581.418	1246.7	0	606.09	397.492	394.062	1137.59	0	1518.36	0	3153.57	3110.4	0	19661.2	15431.9	16333.1	2070.23	1475.57	744.238	1135.19	994.864	1895.56	0	3479.81	864.053	4711.44	740.111	3943.97	5228.82	1197.93	811.08	1410.25	0	53.4522	5366.35	0	0	26.2654	3565.3	3464.82	8939.85	628.933	23360.3	2278.03
positive	581.417	1452.48	1481.5	1864.63	772.446	899.003	3108.48	1181.47	2283.92	0	1087.22	955.363	53.9596	1147.64	592.644	810.913	1273.66	490.521	628.025	842.072	565.387	712.079	266.373	324.456	951.761	1916.75	1670.71	979.769	1102.58	705.924	1384.51	1905.95	1710.17	2143.85	1297.57	2211.68	0	27.7584	872.681	884.846	696.99	56.8759	802.528	834.046
positive	582.179	365.878	206.121	497.039	523.743	256.561	880.607	332.084	434.202	528.696	948.19	916.939	345.03	870.17	27.6293	597.536	874.395	849.772	397.917	725.76	328.709	993.501	645.497	408.103	712.16	623.263	566.802	610.646	646.522	1044.84	77.8609	593.42	658.085	483.932	492.603	417.389	550.161	450.576	320.509	441.504	327.121	1768.81	471.075	1283.45
positive	582.422	1373.64	0	0	0	0	0	0	0	0	55.0635	614.879	600.939	859.983	443.502	982.421	0	0	0	0	0	0	153.879	0	570.231	505.249	1338	1254.75	1584.95	3380.25	0	0	0	0	28.2372	0	471.736	858.753	154.776	970.06	805.26	2881.08	1260.87	3457.89
positive	582.423	1231.88	0	2093.33	433.647	697.409	672.859	0	1779.69	0	4125.03	1825.27	0	8376.38	6076.17	1170.55	2096.92	434.71	1364.35	1369.78	807.415	542.014	0	6686.54	7219.88	3537.14	2876.23	2299.07	6020.14	169.091	1377.81	1503.36	0	54.4656	0	112.922	0	0	4557.12	3872.32	9296.6	0	9788.66	3993.33
positive	582.791	57.5383	465.046	355.037	437.761	328.759	252.747	259.628	310.003	400.162	197.799	515.456	431.927	542.114	275.682	403.248	85.7241	240.058	316.587	149.463	169.413	67.2568	410.764	397.148	298.059	276.721	275.562	414.503	519.462	650.854	286.978	569.827	246.45	424.571	425.708	426.793	593.056	377.664	432.52	504.005	493.555	284.039	437.229	362.733
positive	583.308	878.239	764.368	823.887	898.336	648.639	911.127	1086.22	782.651	290.099	348.131	225.896	0	300.069	0	275.035	1769.59	2680.34	524.559	567.66	1006.22	933.768	793.611	319.629	111.356	148.785	317.52	56.03	247.809	0	53.2284	1709.13	713.31	916.806	912.253	620.456	784.653	337.174	221.962	197.115	0	387.379	289.599	340.847
positive	583.415	1612.46	4350.7	4003.29	3213.58	3417.13	3531.25	3856.05	3697.58	9960.06	9601.99	9896.27	9582.6	9161.77	2346.39	6018.91	3171.39	3331.97	3420.59	3136.06	2818.15	3585.84	3004.82	4623.38	5437.21	2864.25	5138.31	4931.18	4796.2	2830.89	8089.73	6531.79	11456.2	6620.78	7445.93	7681.73	9354.51	5521.83	5317.26	5195.64	4143.85	5179.34	2977.1	1786.75
positive	583.414	1571.82	1981.25	2061.08	2036.05	2068.64	2444.56	2210.97	2344.76	3733.37	3665.05	3377.32	3725.21	3763.96	4055.52	4608.89	1685.59	1839.81	1639.51	1742.37	2065.26	2156.46	1764.52	2315.02	2720.24	2512.57	3202.16	2722.87	3480.16	3458.63	2028.94	2116.09	3658.08	2161.06	3009.83	2938.18	3949.02	2395.32	2529.45	2594.86	3205.05	3616.93	3165.08	3384.01
positive	583.415	1325.49	1774.22	5915.34	2583.44	1487.67	3075.37	2781.13	1321.63	3759.04	6748.53	4120.65	3430.61	1022.45	3034.03	2142.67	3886.04	1864.75	3173.13	3268.39	2369.07	2513.23	2208.48	2996.49	3972.21	4284.36	2958.41	2903.26	3028.7	1164.28	4270.8	4379.78	5889.05	3134.53	3017.21	3542.78	320.064	3121.43	3637.33	3246.39	3145.31	3865.28	4061.31	2510.17
positive	583.434	1419.72	4270.02	3819.56	3726.46	6355.93	5842.18	3887.42	6509.17	0	4880.45	6406.68	663.215	7875.7	10256.4	16299.7	3734.81	3555.29	3168.85	3507.65	4284.76	3671.09	4110.43	5337.11	7165.75	4974.77	4827.51	8888.4	5765.62	10460.6	3892.34	4264.24	3199.76	5338.16	4049.56	6041.33	396.426	2165.38	3204.32	4543.46	8423.7	6204.75	8665.61	13048.4
positive	583.434	1222.56	1360.42	10994.3	5309.26	4889.57	4715.19	2892.36	16924.8	0	11259.8	29546.5	0	9338.16	43938.9	38155.3	5702.44	3570.65	7132.21	6113.21	3700.61	1300.43	1592.15	13187.5	29193.8	12488.1	10971.5	22084.4	31481.3	6554.87	7619.51	6181.08	1453.72	3485.38	826.743	4459.36	0	967.377	13309.3	32393	20894.9	6266.97	51013.8	31922.8
positive	583.429	1511.17	423.92	577.775	1457.09	911.978	406.241	811.191	600.51	918.234	1812.77	1589.26	1994.45	1447.03	1174.5	3684.62	319.156	824.458	700.402	702.382	808.612	589.616	784.461	1636.19	1854.57	2413.93	1353.66	2231.49	2030.4	4147.02	1213.94	1738.64	805.501	961.296	1378.78	623.217	728.434	1170.04	1560.31	2378.39	1493.74	2366.69	1206.81	3072.89
positive	584.36	417.643	795.53	146.548	0	92.1021	28.7067	181.314	839.168	1100.2	527.985	427.084	1118.78	1377.79	324.651	3064.37	0	26.8646	332.809	26.7279	1028.24	1421.61	499.86	516.606	762.839	890.922	1364.3	1246.98	1330.61	1806.52	26.5633	77.5999	387.649	552.45	146.798	30.2599	2018.03	3263.35	561.349	2463.92	2273.2	1223.08	2786.63	1186
positive	584.419	1612.3	1901.89	1568.79	1754.41	0	1010.11	1726.29	960.062	4403.82	4298.5	4509.34	3904.29	3901.01	1397.29	2825.19	1502.8	1002.57	1236.94	1374.25	1115.32	1601.89	1382.15	1897.48	2375.91	1144.71	2427.66	1029.25	1939.26	2395.55	3479.15	2915.27	5015.55	3188.46	3364.94	3217.28	2440.97	2083.25	2105.11	2287.75	1608.36	3334.49	1959.47	664.71
positive	584.419	1571.83	779.141	841.729	733.076	320.536	825.982	760.027	896.387	1771.53	1637.21	1533.69	1554.74	1655.33	1872.39	2094.94	561.186	565.158	581.614	720.972	751.776	718.864	715.272	1115.63	961.044	1062.98	1119.04	1103.44	1386.7	1801.44	780.557	804.909	1482.17	909.313	1060.07	1066.51	1773.89	745.262	1043.09	1210.37	1064.21	1243.77	1225.8	1200.7
positive	584.438	1418.91	314.396	1623.81	1662.45	3379.47	2217.18	1033.13	2655.27	0	1161.18	2377.28	0	1518.51	2056.28	2288.32	1441.35	1448.37	1912.32	1019.79	1954.69	760.448	1206.72	934.135	1462.54	846.049	1278.24	2815.62	2778.79	2611.77	1167.6	1621.14	561.962	2234.6	1737.21	2568.89	2288.86	1786.8	1931.1	977.642	1661.82	2105.7	2252.35	3793.64
positive	584.437	1215.14	84.6798	1694.2	984.228	1542.31	2905.97	934.329	3165.34	0	3050.28	4717.92	0	2248	4003.99	5040.05	2140.41	1556.04	2552.89	1420.96	1363.39	652.153	176.366	3412	7737.53	2546.18	5573.34	16177.5	2937.13	2590.91	3633.17	1401.37	56.004	1583.58	271.859	1039.1	0	0	3513.5	4565.69	4071.87	117.864	3551.85	31394.8
positive	584.437	1237.33	0	1678.64	54.4843	825.958	1303.3	0	1469.81	0	2137.35	1406.06	0	8569.58	5772.7	25819.1	915.955	1010.42	581.976	1034.96	1189.83	1983.96	0	1513.28	1763.56	2991.97	3602.37	3244.87	5635.78	528.919	586.19	391.518	0	0	0	0	0	0	800.047	2829.64	5557.22	0	3859.84	9273.66
positive	584.861	417.573	321.486	35.6194	0	0	0	26.7616	330.999	460.532	56.3423	378.378	615.892	693.085	145.354	1647.99	0	0	108.073	0	478.838	768.64	158.175	189.304	267.627	253.358	749.1	710.359	427.634	1309.03	0	0	70.8496	214.014	57.5118	0	1262.58	1254.82	167.248	1569.23	1226.91	963.064	1631.86	613.321
positive	585.446	1612.18	436.615	932.093	1795.09	1403.58	1878.79	1167.94	40424.4	1227.59	2818.73	1295.68	984.869	2288.58	6019.09	0	178.236	1714.44	1902.34	1055.03	5334.72	2162.76	681.709	556.12	2111.84	1334.32	1024.29	1756.87	3284.44	2114.53	700.319	841.248	1590	868.822	674.829	854.367	1792.28	1374.04	1816.88	654.627	1374.89	6198.34	3040.92	1105.47
positive	585.451	1527.47	0	100142	232956	32608.9	177497	34310.6	0	0	290468	49148.9	12148	210628	291938	68761.4	57.6273	191444	265784	91915.9	237810	265357	217.698	175.316	358880	70510.1	45389.5	205190	311163	60816.4	3979.71	621.688	110.922	317.734	88.7597	326.886	26.7487	604.336	187811	50626.4	11819.4	129730	50481.7	97469.1
positive	585.451	1508.81	0	312102	79815.4	110288	26219.3	253331	0	0	82482	34487.7	44701.6	66712.5	28196.1	292730	1688.86	64241.3	95238.3	36521.3	55417.4	62525.3	905.953	906.134	113467	107823	71000.1	102943	83413.1	59363.6	7126.19	2176.79	1121.46	1534.28	2341.42	1745.47	28.7625	386.978	115337	112320	40223.4	344271	37719.4	379508
positive	585.45	1478.53	0	35490.2	6919.23	1696.09	1468.36	37586.2	478.507	66.6922	9197.91	125388	105186	6470.03	10770.3	64713.9	10191.6	12158.4	23366.4	19960.3	17899.2	6676.46	12138.9	43.2012	13761.6	113168	135566	15759.1	12549.4	131086	12841.3	12729.8	12452	11767.8	6974.21	5524.29	2171.71	5645.84	16529.2	30782.1	54179.7	35051.6	15811.8	74872.1
positive	585.45	1586.58	0	2667.24	4716.84	3617.02	5983.14	2650.14	2983.14	25.6857	5849.28	1516.56	3022.19	7715.8	13671.6	1962.69	0	3621.89	5483.93	2812.98	8214.79	3864.27	0	240.143	11331.3	2635.92	1328.6	8401.51	5762.51	1751.81	0	0	0	0	0	0	0	0	6358.83	1497.28	1583.35	4672.47	10104.7	2887.36
positive	585.45	1565.53	0	8332.53	10155	9108.98	14538.4	6759.5	180.493	880.231	17314.5	3687.02	3634.18	14276.8	32009.2	5783.2	0	12761	6245.47	6318.04	9855.22	9117.35	0	1224.2	17229.8	5611.52	4114.15	20746.9	17998.3	5836.42	188.511	25.757	195.704	162.495	54.9671	253.222	329.076	171.202	13737.4	5157.11	4284.12	10517.8	26894.7	7722.01
positive	586.454	1521.29	0	49491.5	19495.9	74439.3	36081.5	27254.6	0	0	61467.2	110459	22288.2	23516.7	29443.4	28170.6	0	46679.8	106267	76433.6	95266.8	105720	0	0	24836.8	15999.8	39642.3	138870	64849.5	59760.7	2643.35	0	0	0	53.9432	0	0	0	115475	21943.1	16171.6	69353.4	150652	151115
positive	586.454	1478.45	0	9994.85	1741.9	7599.72	0	9082.95	0	0	2785.92	23817	44463.1	1013.35	6624.42	44247.4	3685.12	4563.41	4464.55	5514.21	3324.61	3325.68	1914.08	0	4386.5	16332.5	131596	1308.19	697.212	25076.5	5504.21	2156.53	3857.1	5004.12	3544.51	5241.19	1859.08	3977.55	4987	10542	22650.4	3533.23	988.092	23697.7
positive	586.454	1595.08	0	613.274	1130.81	1573.65	1631.19	617.196	4328.26	0	1823.13	108.181	881.848	2142.65	5372.68	514.329	0	1081.09	1511.56	584.493	2759.78	1852.89	0	0	2046.09	453.298	354.609	2060.3	1958.02	525.527	0	0	0	0	0	0	0	0	1647.81	1453.07	485.572	1360.85	3306.31	812.606
positive	586.454	1557.73	0	3356.2	5962.55	3255.1	8167.83	3736.05	0	0	20056.6	3871.46	1004.68	17451.7	26610.1	3032.51	0	4528.69	5990.69	3148.88	4404.46	9494.79	0	0	8647.03	4600.11	2049.46	7010.33	16568	2840.07	0	0	0	0	0	0	0	0	6717.56	4331.42	2551.95	4677.42	8411.04	4045.95
positive	586.838	417.568	366.147	207.605	0	223.022	26.1886	404.032	1011.26	756.601	557.99	704.915	738.139	1206.87	391.606	1950.07	29.5815	139.896	491.837	0	578.313	1468.06	399.666	740.511	893.613	961.4	1945.4	1004.65	1426.91	1789.18	28.6061	71.5107	743.717	423.942	121.569	0	1594.22	2378.88	667.232	3333.73	2361.9	1658.75	2929.09	1316.42
positive	587.11	88.5553	225.925	535.837	448.389	226.527	578.088	134.041	193.133	392	452.688	396.742	387.182	459.095	0	530.909	581.845	459.55	316.604	401.585	99.0353	357.336	430.125	249.224	283.667	468.216	213.624	385.247	401.954	277.726	26.792	538.238	419.946	242.699	484.558	768.248	239.199	183.161	125.235	201.497	244.274	220.132	312.635	478.718
positive	587.326	321.302	183.173	344.892	28.176	232.984	26.7981	309.601	714.372	432.438	405.248	911	1013.29	872.033	478.424	1478.18	0	0	399.753	28.2528	971.85	1053.53	452.032	480.128	896.382	888.048	1542.52	718.396	1543.53	1714.35	0	281.582	373.54	630.115	133.24	0	1311.54	2256.01	685.351	2813.88	1459.09	1465.04	1345.98	1149.68
positive	587.337	417.573	246.499	30.5344	0	36.2335	0	0	402.919	320.403	167.021	451.756	450.088	561.933	63.9453	1098.64	0	0	77.2647	0	370.262	702.607	178.27	155.735	159.165	404.449	875.256	544.3	361.043	507.527	0	0	130.063	236.216	0	0	685.11	1525.66	291.441	1686.5	1052	524.264	1593.84	394.73
positive	587.458	1522.3	0	7897.9	9579.88	8182.16	2988.14	24133.7	438.239	0	8756.13	6604.67	2933.77	14833.9	5876.44	7217.11	0	18504	6811.28	5563.78	9129.79	6404.54	0	254.812	8386.86	15089.6	4950.89	6513.77	11966.6	6980.59	26.8115	0	0	0	0	0	30.2859	2287.28	7538.19	7381.6	5964.44	6581.69	36060.8	19243.7
positive	588.741	59.6958	0	283.338	339.288	0	467.828	0	477.054	0	141.166	0	46.3552	0	0	0	23.4909	526.561	181.305	427.997	49.7464	100.577	0	0	0	547.583	253.175	136.015	70.0436	0	0	131.612	180.632	0	325.676	0	0	0	0	0	0	448.659	0	489.607
positive	588.815	54.4735	5051.1	2613.54	3120.81	4003.2	1734.58	5085.25	3769.19	5910.01	2970.27	5676.51	6551.72	6254.32	8020.91	13416.1	552.983	391.687	3483.07	487.982	3428.91	284.409	9030.72	6516.36	4042.3	1682.12	2489.56	4518.19	3950.08	8611.94	21506.4	6989.56	1866.17	8953.57	4769.37	4094.34	18016.4	11575.1	8757.76	10682.3	12933.5	1956.39	7122.72	3255.9
positive	589.245	1509	1350	1973.65	1799.58	747.194	2024.07	1752.92	858.354	0	2164.26	432.824	0	2471.77	1524.52	2452.84	2017.55	2834.85	2717.71	1826.58	3131.12	1445.4	2131.41	1444.84	2741.97	2229.28	988.645	2617.22	1973.4	2286.27	1432.75	1654.67	602.61	2001.52	1084.29	1525.9	400.248	2332.58	2533.48	2172.01	443.556	2248.8	2483.73	2129.37
positive	589.341	424.478	0	158.22	0	89.1233	27.7319	488.457	377.241	544.748	176.281	652.775	696.628	976.002	1063.25	782.327	0	0	250.371	27.2387	648.206	689.985	225.476	507.41	577.058	429.129	1132.01	291.276	514.677	2499.65	0	91.8196	638.553	218.3	52.9811	0	1262.39	1525.04	272.664	2151.81	1285.72	731.723	1578.64	902.327
positive	589.819	54.5098	1294.83	605.098	841.772	1074.11	420.134	1480.66	1096.89	1643.39	853.8	1717.99	1770.88	1787.19	1673.25	3637.59	0	0	1099.38	114.908	976.283	0	2276.32	1688.96	1331.49	411.268	703.005	1359.22	952.091	2322.17	5726.42	1751.85	516.223	2295.24	1276.97	1164.59	4534.13	2722.69	2409.52	2653.79	3292.79	590.304	1917.16	685.041
positive	589.843	424.435	0	32.0504	0	0	0	179.32	166.792	264.396	0	103.722	275.83	366.489	475.418	560.942	0	0	0	0	182.667	398.952	112.977	241.512	0	26.7674	908.909	216.032	593.096	898.93	0	111.082	250.347	176.343	0	0	670.868	931.448	0	1437.58	582.11	342.725	752.006	469.573
positive	590.825	54.5098	1432.36	718.048	859.929	1370.35	432.185	1501.19	1287.67	1684.15	939.499	1742.77	1975.2	1959.09	1951.18	3737.64	131.839	104.851	1134.62	124.535	807.195	0	2260.15	1791.29	1332.39	629.471	705.605	1336.66	972.881	2416.39	5469.37	1832.1	499.124	2440.63	1319.94	1157.56	4964.28	3091.58	2550.1	2820.25	3465.84	614.116	2091.63	929.518
positive	591.358	342.028	30.8869	26.7933	0	0	0	186.692	525.358	179.038	231.018	471.32	364.954	444.464	381.059	555.204	0	0	62.7125	0	585.461	819.464	98.8867	189.895	708.77	413.359	742.501	522.32	833.296	818.966	0	0	0	290.784	0	0	522.581	1504.61	391.178	1054.16	935.348	732.15	1037.32	716.035
positive	591.831	54.4962	260.271	25.7951	97.0237	107.776	0	322.8	207.182	345.859	28.5153	398.746	320.862	363.332	378.064	667.85	0	0	152.372	0	261.838	0	712.556	291.849	88.3766	26.5092	82.0724	199.626	190.78	579.766	1239.64	410.042	0	307.702	140.608	82.0042	990.224	573.125	384.854	619.35	800.775	69.5061	349.863	26.8026
positive	592.819	54.4589	491.301	225.763	338.258	376.067	59.0698	428.151	375.778	464.788	319.219	595.917	598.2	615.592	736.906	1551.14	0	0	326.95	0	379.748	0	793.299	622.778	391.463	54.5726	178.874	417.68	354.718	1123.45	2291.08	870.567	129.332	1117.52	426.349	415.708	2266.27	1010.16	1000.42	1076.86	1178.63	180.778	651.383	348.341
positive	593.185	454.314	536.018	232.149	214.889	255.64	506.217	191.64	561.123	494.004	975.752	664.376	328.249	954.159	145.212	854.671	961.901	459.372	252.835	524.005	143.261	1059.95	387.352	492.31	661.149	853.194	775.862	725.18	791.358	939.379	0	348.33	707.509	444.936	384.655	239.531	295.892	528.172	512.336	176.966	60.525	1796.49	418.369	1655.81
positive	593.275	1456.79	16625.8	27130.8	31017.9	32744	24363.8	31366.8	21733.8	0	68052.7	51614.6	2279.26	65791.1	51782.8	62214.4	19794.9	25661.4	27464.4	28092	30598.1	19181.4	27959.2	53128.3	83018.4	81364.7	65897	69435.4	65186.7	64622.7	43394.7	33426.9	22198.3	22475.6	21320.9	26457.4	19264.4	53262.1	71777.1	80100.5	94572.2	2195.36	79378.6	73837
positive	593.275	1487.13	236.793	875.55	5529.54	1466.42	897.857	7764.03	416.068	0	4802.48	3981.69	0	7729.77	1210.72	15565.9	1137.34	1894.69	2672.08	2071.77	1752.6	3258.93	1267.49	5229.92	2264.34	18226.8	1269.85	9115.79	14726.4	3228.25	3396.11	2154.2	459.213	1020.59	518.505	893.704	0	1832.91	933.552	2276.99	2704.85	591.405	10262.4	4176.13
positive	593.277	1597.93	0	1172.31	2137.32	2629.15	1156.38	3504.57	1985.8	0	4138.46	5348.49	0	5276.41	4686.88	7863.81	0	670.904	1779.64	1864.72	2573.51	2080.18	3867.29	1649.85	4355.5	6527.07	6119.53	7798.96	6491.06	10906.8	387.281	803.707	1229.23	1234.77	427.9	2723.15	2216.99	1917.23	4913.53	5407.13	6476.32	3694.67	6511.67	10991.4
positive	593.311	1498.61	0	0	27.7325	0	27.7776	0	0	26.7427	447.67	434.866	180.41	738.564	639.761	799.195	0	0	0	0	26.2651	30.2565	0	379.519	724.491	885.05	216.628	618.411	675.218	512.542	225.518	27.2727	0	0	0	0	0	634.463	551.62	700.545	1457.79	567.809	1170.01	531.185
positive	594.278	1456.48	6055.64	10934.9	11586.2	13137.1	8445.59	14539.2	7643.24	0	25305.4	23850.1	2472.58	26118.6	19087.7	27654.8	6828.73	9908.5	11296.2	4098.07	11724.3	10336.7	1449.85	21887.9	28490.3	32409.4	27883.8	28046.2	26059.6	23253.5	17074.9	13727.4	7917.19	9434.47	8699.8	10047.7	8125.75	22721.7	31135.7	29760.2	34726.7	3498.37	34956.1	27189.2
positive	594.279	1597.44	0	0	482.996	855.393	483.813	1491.59	744.094	0	1397.62	1856.15	0	3230.18	2334.35	4373.49	0	0	161.945	230.559	631.1	565.801	470.155	559.987	1693.3	3329.79	3141.87	3546.71	4331.11	902.378	0	54.6079	0	25.7154	53.9451	518.037	833.66	0	1683.51	2319.49	4161.85	534.332	2916.2	4186.82
positive	594.278	1487.67	0	417.705	174.443	2613	1397.3	358.013	622.591	0	1197.61	679.332	0	1422.44	906.059	2370.54	122.817	270.852	1978.47	228.023	310.02	674.603	0	467.669	646.442	1273.86	1806.12	1775.25	1390.01	218.001	3219.77	478.183	34.2836	0	0	2006.39	0	0	1557.09	825.395	3097.17	772.946	1418.66	649.608
positive	595.166	253.392	1547.29	2647.38	3267.84	1576.73	5104.68	2104.48	3274.47	3372.41	4072.29	4979.12	2716.57	5357.78	1186.86	3042.54	4001.91	5470.98	2707.93	5153.92	2180.76	6713.35	3709.37	2180.73	3805.55	2837.25	3433.38	4484.46	3596.78	5232.82	600.129	3393.98	4708.91	2939.12	3267.97	2520.55	3244.63	2245.86	2150.05	2749.74	1968.17	8816.95	3373.52	6044.98
positive	595.166	323.793	9793.85	20492.7	16529.5	12734.6	34328.1	14434.9	19817.3	14458.7	23645.9	28484.9	14697.9	20718.9	8304.01	16509.6	21542.9	38524.5	20433.7	34552.7	10836.8	41466.5	23443.5	11327.7	24095.8	15734.2	19383.4	18067.1	22996	34873.3	4770.83	23280.7	22852.4	17739.6	19035.2	21655.5	18740.1	11813	11737.5	14353.2	11517.5	49247.5	15227.2	37006.2
positive	595.268	1347.98	969.99	1118.75	898.684	389.415	971.355	918.895	1468.25	1018.59	778.839	1015.52	1053.3	892.491	959.584	1430.39	835.912	895.73	871.419	814.41	944.647	969.705	1280.68	823.951	590.068	1029.24	864.456	541.791	728.808	1480.56	771.229	764.504	759.188	743.386	631.489	1023.42	1316.95	717.1	541.528	776.134	874.684	747.35	600.189	1128.66
positive	595.282	1455.92	658.264	1930.8	2652.1	2183.81	1867.42	2647.44	1491.63	0	4769.56	4691.98	0	6347.63	3949.83	4230.73	1027.07	1648.9	2506.93	1523.23	2511.22	1590.16	1964.65	3925.64	7026.06	7049.72	5579.21	6125.66	5894.2	5811.78	4297.42	1505.88	1773.31	1547.29	1854.49	1969.12	0	4574.74	7054.92	6168.1	8880.4	5610.3	6825.78	5751.03
positive	595.314	1300.05	0	0	0	0	0	0	0	27.8216	144.446	376.624	210.752	455.577	113.892	285.401	0	0	0	0	0	0	0	81.3011	770.055	449.274	1013.64	494.598	783.118	484.625	0	0	0	0	0	0	0	520.522	318.007	1143.4	552.547	1018.96	361.205	913.143
positive	595.398	1275.07	112.585	117.142	117.058	395.062	0	377.561	29.24	1180.95	1517.97	1512.31	921.536	1205.43	1348.67	1393.79	691.304	605.537	323.482	0	453.629	241.118	0	412.421	573.238	1038.26	1957.48	769.696	1514.61	0	0	665.376	200.68	241.569	222.001	252.625	0	984.268	1186.5	767.807	982.917	1413.49	2637.68	965.133
positive	595.398	1397.02	0	26.7326	111.986	0	0	0	0	866.386	1200.65	1345.55	1136.6	1262.53	594.465	626.322	154.586	219.97	0	182.074	0	115.462	28.2447	1344.56	2550.5	1803.83	2436.44	2198.1	2045.47	1909.26	125.731	381.362	382.296	292.204	186.616	180.688	51.933	2302.65	1738	2172.65	2261.1	1684.52	2174.95	1873.87
positive	595.397	1345.94	0	0	0	33.7834	0	0	0	0	395.902	490.747	306.062	481.204	72.5792	28.7989	147.659	231.167	25.7505	224.81	0	0	0	159.082	774.254	226.145	845.486	383.378	622.134	0	26.2722	239.753	33.2873	0	280.847	0	0	813.176	785.099	1311.84	640.924	291.627	900.2	648.893
positive	596.169	323.761	3083.33	6118.82	5336.35	3819.58	10065.9	4359.67	5554.76	4395.87	6966.81	8697.44	4073.94	6364.14	2420.09	5140.39	7224.52	10783.2	6267.99	9491.24	3109.11	12472.5	7413.28	3359.13	7210.59	5105.2	5917.4	5401.06	7243.69	10431	1338.44	6639.42	6912.67	5174.51	5553.32	6333.51	5570.48	3582.25	3523.38	4268.57	3363.98	14512.2	4624.51	11724.1
positive	596.169	253.414	337.026	640.714	1041.71	278.114	1759.11	486.145	853.011	803.039	1093.22	1301.38	760.612	1503.33	53.573	887.311	982.763	1386.74	857.193	1525	515.871	1758.92	867.453	511.31	1024.85	775.473	1126.18	1088.58	886.26	1666.16	88.4491	922.941	1395.8	898.222	849.499	629.159	831.995	668.132	591.615	735.702	541.833	2564.04	956.313	1894.79
positive	596.402	1397.18	0	0	0	0	0	0	0	0	286.596	456.414	381.081	359.216	0	99.9188	0	0	0	0	0	0	0	415.287	942.614	593.984	777.049	715.649	814.424	736.387	0	0	0	0	0	0	0	734.343	624.744	1014.47	804.378	470.577	595.123	535.315
positive	596.768	57.8632	437.258	308.498	332.887	309.609	214.994	319.032	375.811	637.182	247.028	454.508	502.578	502.887	410.256	690.745	0	52.7324	309.201	0	237.468	0	625.357	448.645	239.904	166.393	182.09	342.607	439.274	687.293	586.152	631.826	130.066	780.615	376.427	443.455	830.033	615.922	650.05	718.474	952.491	149.473	635.544	343.984
positive	597.171	323.758	628.204	1347	1221.44	803.73	2477.17	997.407	1328.52	1034.97	1711.27	1708.25	990.305	1439.93	349.965	1282.57	1823.99	2804.1	1482.68	2397.37	788.113	3096.42	1603.39	802.865	1818.69	1102.18	1433.13	1425.39	1673.56	2573.02	173.825	1836.49	1930.02	1236.95	1168.78	1395.45	1400.75	849.964	861.828	1011.25	768.749	3637.5	975.767	2756.55
positive	597.415	1319.79	452.222	747.214	812.89	615.854	1010.01	1074.29	667.205	708.131	1445.56	2327.87	1500.46	2660.1	1193.29	1756.71	1017.7	958.973	494.928	992.684	720.69	1237.42	942.947	741.825	1972.86	1214.34	3640.97	1881.44	2400.26	1135.58	117.636	1613.26	1069.02	1225.08	1813.97	1266.92	1063.64	1736.89	1112.61	2473.4	2517.42	2402.03	1981.65	4548.25
positive	597.414	1387.12	0	483.59	446.649	135.205	292.363	0	198.437	1290.68	2496.85	4569.63	3193.35	5869.3	3086.93	4184.93	311.776	601.496	235.677	977.67	62.0818	696.943	902.252	2087.6	6460.73	5010	9290.87	8384.59	9013.75	10600.2	29.2931	997.03	868.195	943.546	1047.04	1057.83	1765.84	4254.55	3858.75	7778.4	7271.59	10157.5	8069.6	12077
positive	597.86	425.124	143.873	266.578	0	72.0063	0	766.888	947.302	532.101	261.05	796.367	741.651	1031.5	1052.07	1057.53	0	0	212.528	125.091	1045.81	868.462	298.387	540.288	642.632	638.955	1758.16	930.408	1036.23	2073.91	0	140.004	731.846	374.413	160.416	0	1584.16	2534.46	352.8	2662.9	1221.62	1202.29	2125.44	1223.01
positive	598.36	424.64	27.2329	108.872	0	0	0	428.814	505.846	413.49	33.5221	267.661	317.646	683.128	521.567	703.59	0	0	0	0	462.993	317.273	0	275.577	114.194	222.721	690.66	344.277	649.742	1333.69	0	67.972	344.063	67.7115	0	0	1118.28	1283.91	232.591	1681.68	548.945	711.486	1194.22	396.635
positive	598.416	1387.1	0	0	0	0	0	0	0	389.868	935.029	1806.63	1380.08	1983.99	1010.84	1659.58	0	0	0	81.7404	0	125.971	348.123	765.34	2563.97	1915.68	3206.96	2907.84	3468.2	4601.55	0	232.825	336.018	112.513	191.604	290.225	317.591	1690.33	1618.09	3092.4	2613.81	3620.32	3190.39	4814.1
positive	598.418	1319.78	28.3697	237.503	240.206	55.0478	180.588	56.8812	0	118.83	501.206	788.716	571.63	785.931	403.966	589.753	326.137	260.466	0	327.521	65.0567	361.497	118.915	88.394	663.883	440.316	990.064	838.528	917.173	214.544	0	552.719	281.246	200.241	597.942	364.153	363.771	600.124	370.47	1012.62	839.689	708.417	1808.77	1502.01
positive	599.428	1603.55	366.331	1478.58	1335.78	1052.9	1048.14	1655.43	1622.47	1110.59	497.534	743.963	1295.92	1344.68	874.591	1331.13	1613.7	2758.03	1971.75	3181.66	1837.13	2538.16	1960.81	1003.25	541.698	1094.14	201.955	242.509	219.036	744	705.606	1703.08	2255.99	2219.63	2497.57	2225.65	1928.43	1346.02	681.569	1588.85	447.424	1552.5	238.887	507.867
positive	599.416	1097.98	1211.69	4971.21	3395.01	1912.35	1906.6	2870.76	4490.35	2314.55	5718.57	3969.3	2396.84	2746.95	3465.43	2389.2	1860.08	3153.72	2481.59	1649.46	1710.18	1551.34	1226.89	4592.48	4420.79	3584	4747.72	5039.32	2740.39	3324.49	2525.05	3258.46	1774.89	1492.76	1811.59	2335.51	1431.42	1010.66	4456.52	3348.11	3756.93	2405.19	2436.82	2246.34
positive	599.417	1245.33	1494.31	6504.46	3757.15	3323.83	5192.83	2401.73	3830.25	4356.88	6631.03	5549.01	3833.15	27789.3	15641.6	25407.7	1220.14	4748.8	2909.97	4547.61	3268.15	6040.7	2000.07	6692.01	6958.26	11864.1	10921.8	13045.5	20287	1262.86	2954.95	4150.58	3884.03	2999	3538.33	3151.46	1405.13	4810.74	7195.26	7427.65	33404.6	4909.12	17443.2	40464.6
positive	599.429	1456.35	1020.85	13958.4	6706	11439.7	14815	6723.95	11206.5	847.524	7690.59	4159.97	943.365	7327.49	8647.66	9273.38	6944.9	3901.65	4365.43	5326.38	4517.53	6683.72	6139.55	2294.15	4994.14	7599.3	5955.67	6353.58	4008.67	6439.49	7747.75	10609.9	10326.9	13721.2	11943.4	12360.4	1303.13	1231.33	5091.6	4847.41	6648.91	3014.76	5187.01	4300.51
positive	599.43	1553.2	4238.82	6088.87	3292.91	5413.54	12820.6	4053.57	7680.95	1655.12	1147.07	854.908	856.347	2737.7	2311.88	2547.22	5702.58	1537.28	1551.89	1810.57	1296.63	1801.77	1820.27	1275.66	1271.95	1948.41	1847.21	1288.55	908.638	1940.98	3634.96	5135.05	5551.2	7678.57	4494.62	6183.7	1222.36	1400.72	874.05	2393.2	784.735	1208.98	692.588	1272.41
positive	599.419	1207.27	1817.67	2656.63	4901.55	6131.91	1717.24	3832.37	2618.17	2445.24	21459.1	13821.8	1352.97	762.293	1257.32	1253.87	8220.32	10319.8	11556.8	2508.41	4153.64	1416.18	1853.69	7766.3	7990.05	4723.57	3634.13	6678.13	1923.19	4286.14	5903.29	4935.41	3628.15	5179.19	6911.78	4112.05	122.295	3072.72	13792.1	11426.2	3168.83	2558.55	1870.21	5887.41
positive	599.428	1417.84	1535.6	4690.76	4165.61	4832.72	3771.03	3224.33	2932.15	0	4473.62	5280.34	3962.28	6734.31	3532.85	8906.38	3221.03	3470.38	3318.05	2613	2949.2	2684.8	1459.08	5343.32	5893.85	6471.01	265.345	3959.43	4681.03	3500.18	3106.26	3932.9	2353.33	3527.28	2640.28	2683.81	8476.85	1564.34	5043.92	6270.28	5410.13	2443.21	3927.31	7543.87
positive	599.427	1526.7	423.546	1237.01	993.912	755.954	1179.82	1100	1194.44	1550.37	387.767	559.266	691.125	1312.45	1445.24	2418.04	544.904	605.702	684.032	824.552	495.258	1257.15	1152.29	910.048	983.687	933.898	653.638	995.756	446.852	2194.84	371.992	663.726	1388.89	1263.3	1735.22	904.249	4092.5	1688.32	529.707	1404.52	610.26	2938.07	567.078	1481.6
positive	599.429	1393.04	4810.91	3996.2	4551.94	4662.46	2642.23	3350.88	3194.03	25.7543	7032.95	8166.69	6684.16	11160.8	11358.4	14993.3	4439.39	2263.37	4812.92	2791.29	4945.96	3507.63	3129.55	4674.42	9512.87	9162.85	10138.9	11115.7	1508.61	5995.93	4099.41	2636.06	3501.13	3906.64	3465.89	4249.52	3214.23	2177.61	10982.9	12309.6	14379.8	4063.82	11554.4	16944.7
positive	600.336	424.592	0	79.8734	0	0	0	0	0	239.401	0	152.298	295.972	498.034	341.657	290.735	0	0	25.7456	0	213.874	354.994	30.1261	221.174	245.658	66.6566	801.085	134.277	300.682	713.212	0	32.9736	291.908	150.598	26.231	0	499.32	792.236	96.7861	1502.58	514.046	590.31	720.188	280.07
positive	600.418	1611.73	5008	3231.22	3004.25	2412.67	2811.48	3162.68	2762.57	8399.32	6777.39	5902.42	6187.63	5081.62	4467.32	4716.91	4052.87	3315.22	3027.4	2683.27	3263.54	3524.07	3448.88	4405.87	3363.79	3288.9	3601.03	3352.16	3248.52	4703.81	7495.67	4422.43	7313.73	4576.46	5572.76	5303.35	8061.13	3648.69	3363.22	3112.36	2606.38	3671.4	1953.07	2789.72
positive	600.419	1571.87	1622.52	1433.92	1052.1	810.838	1448.76	1033.32	1586.75	1983.47	1858.15	1748.23	2016.86	1774.33	2132.25	2160.93	1457.58	1113.25	1129.15	1215.97	1086.73	1170.97	1047.82	1502.23	1529.01	952.479	1488.68	1028.24	1485.51	1812.81	1562.43	1153.14	1933.26	1329.64	1614.34	2587.68	2420.5	1483.45	1221.81	1403.16	1157.81	1444.99	1216.34	1215.74
positive	600.42	1245.53	944.07	2214.75	1485.05	1226.06	1966.33	600.646	1015.96	1969.65	3181.91	2505.69	1641.29	5279.11	6748.16	5267.2	1538.56	1577.77	1201.14	2091.97	1064.98	3490.28	439.958	1301.45	2969.28	3374.05	4879.34	3392.81	5037.73	1755.2	1215.45	1579.89	1091.23	1174.81	1285.4	1107.12	271.516	2152.91	3501.81	2189.27	7553.37	1963.44	5367.22	7499.85
positive	600.417	1097.65	0	3108.44	1493.02	592.173	614.491	1012.93	869.757	1063.44	1648.27	2090.9	994.782	885.301	1610.23	805.06	84.53	1002.53	677.092	1027.98	758.545	677.949	177.363	1174.82	1515.78	1743.87	2034.64	1642.61	1268.4	764.85	1032.35	1296.84	627.345	787.848	832.118	453.149	336.08	886.031	1771.67	1501.59	1219.82	995.488	588.58	775.785
positive	600.434	1455.91	2423.75	4144.1	3107.26	5059.19	9388.51	3504.66	4719.39	0	2270.82	2651.14	745.3	3444.44	2390.63	2449.32	3169.74	2470.5	1873.8	2958.16	2186.15	2994.83	2583.82	1846.99	3175.78	2981.5	3668.25	3509.35	4971.87	2761.06	3803.77	4624.36	4447.21	5729.92	3657.65	4767.42	791.454	707.069	3067.87	2597.82	1960.47	1014.68	4492.94	2511.77
positive	600.427	1208.72	867.264	1333.44	1689.43	2922.1	449.083	1450.65	1055.85	877.373	3387.66	4369.54	190.73	692.926	275.09	200.437	5144.71	1425.57	1113.76	1375.39	1480.46	0	237.32	5306.62	4366.41	3148.1	2598.92	2278.07	581.919	1647.65	1630.43	2055.18	1552.73	1695.96	662.847	2499.42	0	1291.18	4278.65	5667.74	984.54	697.459	537.333	3282.41
positive	600.436	1398.26	2048.68	2040.92	1996.62	1121.46	1312.51	1523.45	1151.61	0	3975.22	2541.39	2446.61	5541.48	4476.85	6966.96	2819.1	1649.21	1517.07	1581.06	2101.76	1723.5	1194.68	2221.67	4140.06	4802.96	4876.74	5245.38	4476.21	3712.2	2181.51	2242.25	1671.67	1964.87	1568.86	2180.29	860.602	2518.71	4829.31	4831.6	5818.3	2529.73	5626.71	5869.27
positive	600.431	1549.13	2887.69	2813.3	1776.04	2985.3	5808.8	2008	3638.15	1136.93	1654.86	1888.56	874.079	1665.29	1274.57	1390.1	4115.23	1098.72	854.693	805.051	1039.17	889.431	945.024	1246.86	1601.16	1585.17	2008.85	1350.36	1680.23	2069.33	2034.64	3367.72	2296.04	3457.22	2449.25	2706.2	2327.56	1264.87	1356.55	1411.73	1611.41	1520.37	1014.05	1319.06
positive	601.152	366.049	8037.6	14572	14691.9	11649.8	18466.7	12785.8	12225.5	12190.5	17370.3	16767.1	12770.4	19183.5	9234.48	13288.2	15737.5	19615	14311.1	16849.2	11841.4	17433.7	15762.7	11842.9	18048.7	14755	12987.7	14396.6	13429.6	17601.8	6684.72	15390.3	18425.7	15329.5	14517.4	15021.2	13078.5	12221.4	12479	13012.2	10067.8	21982	10495.2	18491.8
positive	601.426	1611.73	8941.83	7987.87	7123.23	6552.01	6732.54	7272.26	6303.13	19368.4	19097.1	18837.4	18735.8	17040.9	9281.6	11863.6	6653.29	6075.22	6294.08	6098.34	7762.1	7584.19	5566.69	8729.56	9943.16	8831.01	9025.99	7221.49	7827.1	8776.81	16909.2	12226.7	22912	13565.1	14658.6	14296.1	17995.5	7861.9	7577.36	9432.74	8213.9	9989.13	6907.4	7825.15
positive	601.424	1571.86	3178.43	2314.91	1829.3	1765.9	2413.58	2094.53	2015.96	3477.72	3341.95	3234.61	3445.28	3051.66	3573.66	4182.91	2213.3	2269.21	1771.91	1663.96	2163.01	1974.29	1726.48	2560.36	2379.53	2644.31	2660.99	2646.33	3003.97	3239.49	2469.99	2096.76	3551.76	3535.61	2669.19	2396.87	3623.2	2555.71	4444.17	2685.9	2406.82	2690.25	2300.39	2674.41
positive	601.437	1518.33	912.083	3225.88	4588.44	2626.79	999.182	3298.28	2833.63	1360.08	5403.94	5235.51	1491.01	2476.68	2596.09	3554.99	2280.48	3121.64	3711.7	6155.62	2623.26	2870.25	2529.22	3608.73	5204.04	7101.15	2161.02	11239.7	6994.58	8664.4	5048.84	4359.56	2865.64	2705.28	3561.82	2680.81	2388.55	9196.16	10173.5	4383.11	3936.82	3615.18	3378.02	2571.42
positive	602.155	366.072	2077.67	4153.91	4674.27	3300.64	5263.12	3722.84	3721.87	3744.61	4845.56	5098.22	3891.45	5384.27	2984.95	3828.78	4994.21	5628.47	4284.39	4884.5	3430.71	5406.49	4645.32	3360.56	5081.16	4113.12	3990.13	4174.7	3729.19	5411.27	1893.69	4668.34	5757.88	4531.34	4140.19	4436.53	3805.07	3202.87	3808.69	3857.37	3198.27	5952.87	3311.74	5279.35
positive	602.428	1611.87	2904.84	3407.17	2523.44	2600.51	2676.23	2810.64	2348.64	7757.16	7835.85	7734.52	7504.24	7380.71	3367.46	4949.45	2447.07	2576.52	2684.74	2729.9	2709.58	2839.98	2331.94	3216.71	4090.12	3644.38	4093.18	3592.79	3558.41	4156.31	6235.83	5304.8	8969.41	5313.47	5921.64	5545.61	6794.88	3679.88	3463.09	3923.86	2723.8	4568.01	3248.36	2975.84
positive	602.428	1571.91	598.006	737.715	660.963	599.237	799.339	514.107	707.96	1572.64	1274.04	1158.36	1299.46	1204.71	1432.97	1449.83	673.654	632.438	498.306	602.825	453.996	613.188	647.744	917.227	902.363	929.876	789.153	767.044	1286.75	1299.41	964.588	684.339	1034.01	786.885	839.574	703.855	1409.27	867.323	913.496	881.086	847.707	978.976	1077.57	1051.53
positive	602.44	1519.49	0	1614.54	1584.5	718.917	0	1212.68	290.313	345.633	2332.43	2255.55	529.923	836.677	1020.34	1404.57	789.663	1173.99	1611.81	2296.39	975.683	1383.34	897.669	1695.96	2156.25	1829.5	2081.09	2137.2	3329.47	688.443	3518.63	1627.47	1482.2	1122.94	2003.6	484.157	1353.32	1824.43	2249.2	1158.32	2926.88	3119.2	2301.5	1686.28
positive	603.159	366.137	409.844	1052.04	1037.14	857.644	1207.75	962.395	953.338	876.383	1195.14	1229.83	856.975	1270.46	738.75	881.112	1044.93	1375.5	988.415	1106.67	824.08	1245.38	1104.07	709.022	1273.56	1072.13	1004.87	982.851	876.865	1257.32	420.714	999.956	1367.85	963.756	854.729	1060.11	922.808	893.087	833.43	757.007	588.654	1689.04	595.083	1371.16
positive	603.28	505.252	1290.79	1454.55	1000.27	654.563	983.84	1420.6	1083.81	1195.28	2045.57	1955.68	1568.56	1432.31	270.252	437.748	1788.96	1313.28	1347.52	1571.66	2429.48	1939.2	800.415	2919.24	4743.86	3339.65	4483.89	3870.26	2754.48	2226.99	11700.2	766.006	973.046	895.433	653.966	242.632	634.661	9132.43	2830.15	6328.29	4771.21	4748.16	3254.5	1849.63
positive	603.433	1611.99	795.974	719.488	428.546	370.983	557.116	549.506	232.656	1685.6	1743.96	1950.84	1729.97	1773.95	874.824	1205.43	593.33	438.775	354.713	336.47	700.777	594.101	292.614	752.854	856.483	822.293	759.58	666.395	889.223	767.98	1510.9	1329.83	1929.02	1621.48	1454.68	1252.67	1591.72	757.447	972.199	755.887	648.875	1194.73	589.971	557.364
positive	603.458	1560.77	0	0	0	0	0	0	0	0	717.897	0	0	605.474	589.913	185.198	443.45	1445.66	1736.69	1212.39	0	1590.83	112.606	0	2520.14	1126.67	0	1089.93	1380.48	1472.36	338.165	266.271	398.098	1747.55	260.168	957.389	0	1735.8	5006.51	2455.13	1815.04	1651.62	7271.2	3172.66
positive	604.284	505.476	128.644	555.141	221.667	152.757	368.186	410.581	296.656	479.808	586.848	718.402	554.405	420.027	0	0	556.875	247.233	325.827	424.016	782.117	660.137	28.2325	949.157	1535.86	1143.87	1681.56	1054.91	1005.04	663.308	4311.43	0	199.677	258.792	159.073	0	239.361	3686.87	1001.08	2612.78	1500.62	1899.71	1169	691.165
positive	604.354	321.074	2178.54	1643.34	439.221	1389.31	1037.1	1599.19	3884.32	3353.2	2389.11	4245.36	4232.56	3804.33	2496.69	5841.58	280.871	553.732	2157.41	861.905	3973.67	4197.44	1935.98	3289.55	4380.13	3633	5608.15	3692.84	5702.38	8377.19	537.44	1688.3	1599.57	2977.07	1370.27	647.365	6702.99	9593.42	3542.64	9818.1	6200.08	6015.51	5754.58	5353.46
positive	604.792	54.7127	1562.34	694.902	984.417	1219.34	557.046	1840.75	1097.52	1953.51	702.536	1770.01	1813.95	2047.51	2733.69	5235.93	227.215	244.344	1187.91	253.205	1134.41	221.695	3171.07	2090.21	1251.96	376.154	607.996	1537.76	1135.1	2779.24	10865.6	2485.35	548.211	3306.13	1560.47	1172.23	7323.52	5828.6	4115.14	4457.11	5676.61	728.546	2620.52	1021
positive	605.358	320.896	560.205	376.233	0	232.946	65.2241	311.629	1013.92	905.692	602.933	1259.43	1230.67	1055.53	640.454	1534.18	0	0	480.312	104.928	951.269	1112.99	490.595	867.962	1018.96	1030.15	1454.69	952.557	1670.45	2592.85	0	451.564	477.866	653.827	145.867	95.4331	2198.54	2660.81	655.039	2994.71	1879.21	1723.14	1480.12	1642.4
positive	605.371	1555.65	754.059	1000.86	1000.94	671.887	936.195	623.272	1307.98	2342.11	2209.68	2317.77	2502.94	2784.47	2019.88	3023.73	590.67	879.822	543.725	397.812	736.608	810.733	394.536	1581.77	2421.77	2002.78	2500.46	2240.63	2203.65	3227.02	437.467	551.111	1242.03	740.912	1043.73	664.259	1363.68	3068.13	1703.55	2941.39	1901.49	2567.63	1992.35	2088.67
positive	605.798	54.5453	0	0	53.6564	0	0	201.232	51.3146	83.4624	0	198.64	100.88	181.427	248.394	614.176	0	0	0	0	0	0	472.94	187.809	35.7059	0	25.9995	124.105	76.1581	362.87	1720	276.62	0	287.237	107.706	25.5517	1035.61	623.537	317.601	497.305	751.961	0	162.986	0
positive	606.373	425.146	294.586	339.843	28.3911	27.6936	26.2161	637.322	1125.52	1270.33	311.864	952.867	888.635	1649.78	1171.28	3362.93	0	0	408.878	168.506	1424.28	1178.12	479.65	1036.29	1044.03	1068.42	1824.72	1320.02	1635.6	3181.88	0	368.199	867.497	666.785	330.419	29.2336	2520.95	3024.55	524.816	2838.35	1773.8	1772.22	3504.18	1437.25
positive	606.373	1555.32	108.498	212.489	145.203	56.4446	0	0	151	658.52	958.602	771.335	766.184	932.33	492.941	1043.86	25.7915	31.2645	0	26.1689	0	30.7682	0	615.468	654.245	526.348	787.327	642.359	808.217	1092.51	0	185.927	235.525	26.7362	234.92	79.1838	435.569	424.75	446.089	729.577	659.735	920.76	674.265	563.815
positive	606.713	64.4673	703.913	423.331	389.866	543.41	0	603.791	566.927	423.022	119.124	374.46	684.24	224.204	0	768.916	0	0	423.446	0	0	0	316.595	655.636	26.0296	323.73	0	303.661	22.7533	200.314	1081.57	597.558	0	532.44	368.992	347.933	546.948	325.239	1067.82	346.597	832.25	0	407.708	53.8498
positive	606.819	54.662	315.806	56.6218	210.383	254.108	0	372.701	421.187	561.755	119.977	360.307	429.833	532.335	637.932	1206.5	0	0	254.783	0	335.677	0	678.15	564.256	351.832	27.5487	85.131	375.811	234.815	864.655	2249.79	820.633	28.6711	762.078	312.112	371.857	1789.04	1319.62	902.582	1121.11	1507.76	28.7212	505.19	162.838
positive	606.872	425.146	97.1102	55.9622	0	0	0	462.639	568.844	698.29	98.0236	344.83	547.021	838.36	657.177	1972.24	0	28.3974	0	59.015	714.753	696.511	322.864	363.384	347.13	515.291	806.13	606.924	598.327	1719.51	0	172.479	193.063	90.4477	109.472	0	1587.19	1391.4	350.199	1456.27	1122.29	1143.7	1515.44	800.443
positive	607.263	1549.35	1705.65	1314.25	1688.57	1462.94	1566.51	1575.88	1062.35	2975.43	3235.59	4598.12	21027.5	2149.06	2564.13	3475.86	2319.48	1831.47	1162.73	1164.05	734.28	1237.83	970.798	24527.6	3358.8	2627.96	20474.1	3845.05	4651.5	202.913	684.876	1690.69	1718.09	1030.15	1743.1	1573.12	169840	4031.44	3782.43	4695.4	17069.8	4293.96	4286.22	5025.36
positive	607.291	1370.55	0	231.783	447.864	185.41	398.292	497.04	851.395	733.064	119558	21063.1	2926.17	144534	221909	54725.5	107060	6470.57	3290.75	8090.96	13663.6	7265.83	6528.89	652.768	95180.1	60666.3	16559.4	250293	158397	48668.1	72312.5	316504	44216.2	123027	35795.7	26699.3	16192.2	383.042	22794.2	80469.4	29677	52391.9	483588	70458.3
positive	607.291	1406.29	0	84.2192	111.213	0	453.184	517.577	377.43	442.79	73620.6	18181.1	16426.1	57873.3	80798.3	35060.1	26305.9	4682.5	2027.45	2623.82	3540.64	1705.43	3429.06	622.437	43874.6	68059.5	7066.7	131537	67662.7	46229.2	60465.8	78790	21123.9	86120	42639.8	28916.4	7142.73	491.666	135450	33570.1	10082.9	45784.6	212978	55022.5
positive	607.291	1312.6	0	1557.05	1728.19	2504.47	1178.05	2380.02	4717.86	9217.41	3.46982e+06	585173	86151.4	555264	234207	239909	487191	61811.8	117971	166329	49831.2	201480	28749.7	13890.7	341701	354305	82218.1	618456	1.05224e+06	901443	2.4281e+06	749291	759703	2.29886e+06	2.30621e+06	875506	359112	7643.06	2.13041e+06	1.20879e+06	268098	854536	219119	872587
positive	607.29	1257.78	28.8424	0	0	139.31	0	26.6848	0	1617.5	46200.5	419278	151543	23808.2	801.531	452985	183916	955.727	2630.23	9243.62	3055.82	2463.84	15039.8	2415.41	43099.3	271584	502852	1070.78	13531.4	134136	48786.9	24277.8	239761	154823	183628	71888.2	2.14268e+06	6883.79	182582	154031	846106	394491	636.917	101770
positive	607.291	1348.37	58.7055	1699.98	1681.66	534.291	2084.98	1705.21	3577.11	1163.77	855719	327298	113443	556606	2.28744e+06	375204	117196	158795	22887.6	15718	23814.6	48221.9	33312.7	3723.69	306418	418286	404062	3.38087e+06	3.09622e+06	498190	493092	735524	200646	115175	360624	290538	425894	3151.12	547111	452346	473217	317397	3.89233e+06	510963
positive	607.293	1491.88	0	0	26.1543	151.076	338.74	52.8065	108.543	0	11865.3	866.143	836.809	838.771	1113.41	893.047	723.594	87.2038	87.1968	0	9.34541	164.678	316.863	0	1185.18	931.193	861.802	18050.8	1690.88	14112.6	1118.12	855.838	7182.23	901.682	982.353	1138.11	633.385	179.191	11675.5	1657.58	901.89	3533.44	2729.49	1885.09
positive	607.337	1498.68	26.3844	265.803	118.243	0	210.657	25.8795	0	1309.16	1183.15	1907.77	1572.92	1746.85	1270.6	896.968	535.582	430.141	84.5264	571.366	112.418	418.402	255.371	2099.11	4016.02	2627.62	3204.76	3052.11	2841.87	3074.87	713.179	932.651	693.297	697.925	735.609	829.977	621.751	3808.79	2527.18	3216.69	3149.77	2433.86	3066.5	2763.48
positive	607.429	1493.19	0	0	0	0	0	0	0	181.578	0	310.103	234.303	394.362	0	238.673	0	0	0	0	0	0	0	273.889	527.004	332.135	669.217	674.733	864.346	1016.71	0	0	0	0	0	0	8.60236	460.551	136.745	696.312	504.595	1150.68	428.073	1188.86
positive	608.294	1347.72	0	0	0	0	132.608	54.9188	1269	864.562	299611	42764.8	47211.7	240977	373325	126907	85208.6	16644.4	7861.83	7073.2	15757.6	15208.3	8535.93	1307.19	174108	172241	69720.6	1.32274e+06	1.23182e+06	123323	165641	219548	66791.2	44678.7	123366	127556	146086	1236.32	211936	156485	188290	53174.6	236439	139969
positive	608.266	1549.48	429.093	478.929	664.659	256.614	677.087	419.411	261.635	1289.11	1255.86	1411.13	7860.57	929.322	917.374	1158.21	982.502	778.701	265.261	211.348	148.402	419.421	188.275	9394.17	1204.42	1315.7	7423.71	1255.53	1516.74	1151.25	150.543	538.318	690.828	441.668	660.486	403.619	5989.16	1538.63	1172.56	1336.06	6121.06	1379.33	1770.28	1493.77
positive	608.294	1311.75	0	0	0	0	0	0	944.493	2363.44	1.34477e+06	328903	32057.1	79926.5	53083.3	127753	832896	9112.89	12964.6	9302.32	41169.5	20738.9	17331.5	3249.76	345994	288598	31295.1	148031	258797	271856	432824	219213	882177	1.01463e+06	1.0431e+06	144956	47094.7	1616.29	553296	1.07084e+06	69141	295242	209427	1.40961e+06
positive	608.294	1397.8	0	0	0	0	0	0	0	0	38244	5427.33	2510.95	27643	47165	10566.8	13611.1	1965.86	1188.06	1078.34	2445.04	1429.18	1722.61	0	15841.5	26809.9	3994.11	60591.9	39339.6	23911.8	22703.6	42631	16799	15511.1	18921.2	12024.5	3404.26	59.4377	38177.5	35450.2	5455.44	29993.3	102169	27291.4
positive	608.294	1434.68	0	0	0	0	0	0	0	0	3908.67	1639.02	608.26	8498.01	32432.4	2413.39	4158.7	526.808	166.959	26.4007	2193.44	1092	279.942	0	9775.62	3988.42	1185.18	14191.3	11036.1	6808.23	6778.51	21615.3	3310.52	4583.57	5165.99	5068.15	416.076	0	7848.62	5280.94	1709.34	3195.04	21734.7	7005.99
positive	608.293	1260.88	0	0	0	0	0	0	0	487.679	29301.3	170147	58105	16040.4	295.484	56961.3	90629.4	247.335	1689.7	8131.32	1968.7	885.634	8600.07	1298.32	28143.8	198128	249709	681.875	9558.58	78677.2	24636.6	15628.2	127586	86690.1	31195.1	19382.9	786539	2877.71	75960.6	45079.2	319921	124477	166.793	66693.5
positive	608.294	1370.35	0	0	0	0	0	0	86.3339	26.7556	45567.5	9058.26	4479.12	39746.3	99218.2	32656.5	24906.8	4856.39	1563.64	1475.12	3010.13	3901.83	4324.55	0	33770.9	53626.4	8276.64	106095	80306.9	64202.8	81450.9	52846.6	19490.7	29994.8	45600.9	24489.7	11691.6	0	39363.2	17554.9	6919.17	51184.4	171367	74440.3
positive	608.293	1219.5	0	0	0	0	0	0	0	0	156.766	54764.4	110902	54.4271	0	17748	3801.34	0	0	51.7396	0	0	0	0	332.376	29226.1	255538	0	0	2325.34	146.108	0	7682.18	5433.83	2619.34	3073.31	51354	1893.33	982.301	1934.98	251061	10197.7	0	1635.89
positive	608.294	1486.16	0	0	0	0	0	0	0	0	832.878	399.468	244.594	1048.8	1470.27	351.255	502.919	0	0	0	0	0	0	0	902.701	719.358	325.944	782.979	1119.37	1340.53	621.094	1085.43	461.755	559.963	703.947	495.02	81.3611	0	657.162	673.403	370.02	520.569	7566.57	410.758
positive	608.34	1498.54	0	0	0	0	0	0	0	475.034	306.091	583.931	498.255	544.151	441.582	348.743	183.926	0	0	0	0	0	0	921.465	1338.06	796.112	970.36	642.347	906.799	913.472	101.651	349.623	71.6507	142.943	222.1	181.078	12.619	1489.55	633.026	674.942	754.247	790.726	1150.74	786.464
positive	608.385	342.073	842.46	719.034	315.035	658.121	651.888	906.013	3017.59	1871.73	1631.65	1931.38	2827.34	2525.7	2009.89	3581.39	280.934	381.69	1193.14	695.911	3420.64	3402.62	1147.59	1567.65	3314.87	2098.85	3921.7	3025.32	4141.49	4304.9	428.904	968.823	1151.27	1776.58	749.068	340.588	3400.86	8137.72	2603.43	5042.56	4544.45	4458.07	4497.16	3394.55
positive	608.851	425.116	187.584	423.27	25.8476	432.524	100.84	1027.58	1064.23	1018.35	316.42	1083.9	1160.16	1205.35	1393.42	1234.85	0	52.2258	600.198	138.706	967.95	1540.71	473.141	779.735	671.538	1025.62	2258.84	1014.92	1654.29	2203.06	54.6599	546.461	801.838	634.854	274.439	0	1530.7	2057.82	646.303	3592.16	1845.06	1679.88	2668.11	1273.86
positive	609.28	760.856	5123.96	5730.82	5541.45	5137.61	5377.92	5425.65	5797.48	5756.86	5860.82	6036.59	6430.94	5951.43	4835.64	6887.18	5155.39	5764.68	5904.8	5246.05	6004.69	5327.02	6185.47	6063.08	5593.66	6180.37	6375.28	6372.35	7113.78	6981.65	5640.54	5430.11	6330.62	5113.96	6377.98	6289.99	6627.3	5780.51	5985.83	5578.78	5770.54	5937.35	6466.96	6076.64
positive	609.295	1287.5	0	0	0	0	0	0	0	0	20337.2	24655	8190.44	12978	780.192	38235.1	30044.3	498.124	1302.89	2598.47	1620.06	1289.76	3328.71	83.3251	18229.7	48471.6	13213.6	4005.88	8961.87	33968.9	18693.8	13822.4	34286.9	32338.2	29610.3	31504.4	14872.4	0	31552.5	29577.5	21845.2	40984.8	813.1	34912.4
positive	609.309	321.302	465.776	639.922	236.465	696.324	274.497	838.358	1147.09	1280.35	1150.54	2294.14	1946.21	1814.9	1252.17	2038.58	0	27.6659	1291.82	237.078	1617.77	2009.44	680.197	1170.41	2024.89	1839.32	3311.73	1644.4	2715.19	2735.75	26.9394	578.655	904.916	1619.58	476.537	133.294	2334.96	4001.97	1524.81	5882.47	3258.59	2625.75	2433.18	2032.73
positive	609.297	1350.52	0	0	0	0	0	0	0	0	56227.1	8638.14	4376.92	43573.7	48224.6	35693.5	16336.7	3604.45	1408.68	1344.76	3093.92	3549.29	1584.47	0	40123.3	18708.4	6242.1	288235	269938	29237.6	23168.7	15269.6	16197.7	21807.1	25125.6	21720.6	6181.47	28.2546	47107.1	37149.8	4476.16	11013	330090	23710.7
positive	609.297	1396.72	0	0	0	0	0	85.7096	0	0	7505.93	2042.43	742.517	10092.6	16131.7	3620.14	4075.92	233.014	0	0	620.95	387.41	248.206	29.2765	7591.92	2288.62	965.903	13089.4	28271.2	7706.25	7443.8	10492	3326.48	5863.73	4719.56	7545.65	1301.29	548.684	14348.2	34733.1	2152.26	6639.72	30032.1	7977.59
positive	609.296	1265.74	0	0	0	0	0	0	0	0	5444.79	193582	14251.7	3381.96	0	24890.6	16457.7	0	0	1395.34	138.292	87.0238	1408.01	0	5062.11	43285.5	46373.9	456.182	1697.36	14930.5	7353.61	3249.17	21310.1	8736.86	13208.5	10918.8	20521.5	85.6938	15137.2	11933.6	73746.1	24753.3	344.001	15049
positive	609.297	1374.52	0	0	0	0	0	0	0	0	5631.77	2827.63	1053.73	2262.69	25158.8	5004.36	13326.9	860.186	82.6899	258.774	802.049	984.058	146.984	0	9952.22	6420.79	1695.98	27690.8	17623.5	8506.85	12565.2	12968.4	4515.33	6805.5	10083.8	6740.68	1872.08	0	10214.2	9944.95	2912.25	16258.4	53894.8	9042.03
positive	609.297	1240.2	0	0	0	0	0	0	0	0	799.255	30525.5	33301.2	1336.37	0	16016.4	4554.33	0	0	0	0	0	23.3782	0	488.978	21384.3	56928.8	0	0	3022.96	815.119	224.834	7794.23	412.42	3001.47	2020.14	29706.2	440.935	2684.04	2316.52	124240	13340.1	0	2402.04
positive	609.295	1422.83	0	0	0	0	0	0	0	0	3834.81	571.27	0	2813.73	5803.45	1395.96	1075.11	0	0	56.4293	81.3013	404.446	0	27.7543	2810.89	1515.33	258.056	6619.21	4883.65	2779.94	2528.88	3731.28	1188.07	1449.74	1840.18	957.7	151.338	0	2139.76	2497.62	1468.68	1366.94	30581.9	10517
positive	609.297	1442.19	0	0	0	0	0	0	0	0	2166.45	0	0	1822.14	3650.34	280.816	327.049	0	0	0	0	0	0	0	2478.48	810.003	0	4037.83	2906.24	1157.36	3745.73	2093.08	397.336	563.37	624.933	622.981	0	0	1724.78	1594.86	202.446	313.981	8257.43	1406.58
positive	609.325	1190.1	0	322.732	96.4926	0	0	0	0	1052.43	1044.92	5201.72	64147.9	2380.22	1570.48	2212.99	25.4596	93.9001	0	125.655	0	0	0	955.518	2503	2333.28	44045.1	2557.67	3519.81	2474.65	0	502.117	511.889	475.833	487.046	219.391	11248	2647	1620.21	4673.52	14634.7	4777.05	2723.97	2840.22
positive	609.297	1309.17	0	0	0	0	0	0	0	109.285	288278	28140.5	10317.1	22957.5	36849.7	28573.6	167918	3412.69	3124.61	5211.43	5443.66	5326.7	4678.96	0	76791	39909	11581.1	30063.6	52164	89945	20243.9	52431.7	193598	220978	235436	148605	10767.9	0	75973.4	100571	14844.8	67590.4	9862.44	58609.6
positive	609.351	425.203	0	140.413	0	26.1851	0	399.011	253.195	634.485	155.445	406.814	600.63	703.312	615.854	425.692	0	0	187.777	32.2814	427.536	666.208	174.19	420.84	241.57	536.581	1206.5	575.618	909.801	1682.17	0	61.378	552.465	249.628	26.2373	0	989.452	1505.74	441.418	2058.14	1042.13	981.099	1353.5	608.427
positive	609.383	342.063	152.422	93.5286	0	169.449	53.9158	167.449	723.187	564.671	411.768	503.496	874.365	625.58	512.156	1151.9	0	0	426.804	99.2905	1027.11	927.346	323.185	406.316	932.247	583.229	1100.57	773.083	1327.33	1310.51	25.575	71.2334	147.228	463.511	222.901	0	951.386	2162.08	636.157	1527.49	1210.74	1322.89	1218.35	972.629
positive	609.448	1486.86	0	0	0	0	0	0	0	29.2756	465.242	949.305	849.466	2154.37	1374.71	2482.6	0	0	0	27.6813	0	0	0	139.744	1146.24	1466.32	1723.79	1868.07	3213.31	4656.7	0	0	0	0	0	0	269.808	655.186	577.582	1448.04	1086.25	5212.35	1704.92	4673.9
positive	610.202	454.315	686.431	366.515	306.581	275.801	575.622	307.844	848.387	558.717	944.718	572.41	681.201	943.57	437.524	872.612	1051.86	526.902	486.937	510.105	592.999	819.677	695.76	526.366	765.594	723.08	510.594	814.408	795.763	1249.7	386.147	441.348	634.59	374.462	501.982	287.82	483.178	403.783	512.129	318.946	450.561	1468.03	519.665	1422.99
positive	610.281	761.082	1625.14	2055.84	2045.72	2109.25	1835.18	1747.72	2096.73	2139.64	2153.4	1852.39	2414.49	2133.57	1583.81	2317.58	1963.59	1746.19	2153.33	1978.61	2045.49	1936.34	2026.91	2058.48	1944.18	2240.36	2276.83	2259.47	2544.95	2348.21	1728.98	2085.48	2531.29	1930.72	2323.94	2320.92	2463.26	2155.9	2251.08	2318.13	2157.51	1967.81	2299.1	2209.71
positive	610.31	321.302	0	55.7592	0	25.771	0	181.096	88.5574	288.192	162.524	481.126	435.531	377.216	324.279	585.134	0	0	248.413	0	340.173	517.305	0	198.796	483.293	449.219	687.567	441.202	709.992	674.088	0	153.173	90.1191	393.006	0	0	479.477	978.877	338.477	1792.68	783.681	621.577	635.524	467.039
positive	610.299	1313.16	0	0	0	0	0	0	0	0	7796.89	1828.89	805.976	5329.85	1599.52	3261.5	4047.39	0	0	56.9801	135.671	132.482	178.139	0	6321.51	4775.97	1259.47	4118.71	5856.51	6563.92	5522.73	12563.7	4383.08	7385.06	6063.11	6292.68	775.121	0	8016.88	7180.88	1725.71	5484.53	1554.62	8070.09
positive	610.33	1188.95	0	0	0	0	0	0	0	58.1412	26.6429	1178.77	3507.1	667.926	162.024	339.874	0	0	0	0	0	0	0	154.974	743.625	634.747	2988.28	798.415	1211.64	581.308	0	0	0	0	0	0	983.252	858.026	414.994	1385.01	2557.57	1215.98	813.437	795.291
positive	610.299	1344.48	0	0	0	0	0	0	0	0	47465.9	1824.3	511.323	9073.01	8950.52	2473.95	3246.62	201.27	0	0	24.3756	232.197	0	0	9391.28	3684.39	1466.56	42217.8	8014.14	5067.65	5994.36	6876.43	3505.36	4777.96	5640.67	4655.19	489.979	0	8414.7	7760.96	2011.08	4403.91	6291.36	7048.03
positive	610.454	1486.86	0	0	0	0	0	0	0	0	0	365.651	26.3409	731.144	352.927	479.338	0	0	0	0	0	0	0	0	389.314	251.478	987.798	682.967	1507.07	2108.16	0	0	0	0	0	0	0	0	26.8378	545.915	389.841	1695.57	675.221	2403.97
positive	610.448	1320.55	0	0	0	0	0	0	0	0	0	198.182	73.3984	74.6221	247.652	425.235	0	0	0	0	0	0	0	0	0	0	760.628	0	818.082	1510.52	0	0	0	0	0	0	0	0	0	0	523.371	1317.23	519.9	1723.75
positive	610.8	56.7627	185.856	316.89	186.453	277.914	305.195	266.903	258.012	357.692	313.721	292.149	254.948	300.995	155.233	463.473	30.7609	98.0943	0	129.595	304.185	0	325.784	289.659	242.72	273.406	136.564	342.937	290.621	442.107	389.221	368.926	184.534	269.916	210.883	286.982	374.714	297.593	229.036	244.574	310.634	273.371	319.91	204.388
positive	611.164	289.217	124.027	369.77	547.095	572.828	826.888	376.52	674.974	650.361	955.055	1263.18	450.234	828.444	222.004	1011.09	829.9	762.082	565.259	889.998	382.124	1500.6	768.808	408.055	926.331	469.728	664.097	528.56	1002.99	1160.82	58.6361	709.06	623.553	514.768	669.566	713.377	573.502	158.502	419.399	386.411	538.156	2042.69	514.819	1512.88
positive	611.281	760.796	0	135.878	280.078	276.381	396.17	306.171	197.138	472.987	505.929	275.886	413.117	341.44	260.111	536.582	0	208.447	345.284	293.552	233.492	390.91	233.775	418.392	177.68	333.858	388.99	332.895	479.383	509.428	0	201.893	457.531	314.645	414.199	257.334	475.46	62.8932	203.235	373.968	310.696	302.981	281.274	243.182
positive	611.349	431.628	0	102.345	0	66.9835	0	172.819	428.283	572.386	200.579	962.781	1258.82	595.406	670.129	1145.1	0	0	621.654	36.3331	282.295	1192.64	181.8	615.853	442.163	864.66	976.133	871.931	1184.83	1549.36	0	252.472	55.2647	299.345	0	0	264.6	1574.44	841.284	1666.04	379.362	904.115	1295.17	650.859
positive	611.851	432.142	0	0	0	25.6873	0	55.5553	33.1766	314.309	0	516.178	400.462	133.648	266.939	504.289	0	0	291.311	0	62.3361	450.361	0	381.061	373.888	462.628	868.626	328.545	530.108	654.791	0	74.5366	31.9238	61.1838	0	0	352.383	1199.57	244.898	528.192	413.753	386.243	519.066	350.738
positive	613.162	89.5593	128.53	289.94	517.477	367.409	704.592	380.114	482.488	136.912	240.648	204.123	140.977	272.917	0	395.954	270.74	280.584	350.359	275.294	343.984	370.685	1032.66	350.359	287.7	62.2866	146.317	278.161	330.214	485.834	54.6573	301.808	637.653	399.911	716.442	627.706	1370.96	302.571	344.331	335.86	332.154	199.507	662.408	431.984
positive	613.266	1531.88	0	0	31.6091	172.52	15.13	411.339	759.046	0	0	10.2391	0	102.291	34.7121	107.377	0	437.297	233.168	86.4723	386.096	510.818	1043.81	121.721	614.848	367.675	513.711	480.074	1176.6	709.316	0	0	0	0	0.791343	0	198.128	1010.22	827.562	702.025	1187.13	47.8056	1312.58	1176.04
positive	613.341	342.077	0	0	0	128.587	55.4249	287.852	572.608	89.2985	415.667	499.464	717.3	720.426	378.157	913.261	0	27.2255	261.443	118.444	1116.33	989.913	286.038	306.179	909.546	591.798	1436.53	831.11	1103.34	888.601	0	87.9183	191.095	484.696	119.515	0	578.465	2180.76	664.203	1576.4	1225.24	1153.36	1182.51	869.798
positive	613.409	1274.87	31932.3	32145	43389.7	63099.4	31841.8	55016.6	27954.8	148658	189867	153742	99306.6	129050	141933	166650	101092	98981.8	42709.8	23559.2	61391.8	36571.5	25223.5	64622.5	71665.6	109521	192621	98602.6	188197	15044.4	23198.1	79561.1	38234.2	35603.1	50483.6	38263.3	24448.4	112344	128923	78940.1	115908	136186	302313	128043
positive	613.418	1369.98	668.279	938.497	511.504	0	0	657.899	672.329	1020.13	1280.18	1312.66	899.519	1440.47	1320.76	1658.34	4110.56	8039.31	2580.61	2538.18	1730.26	2528.25	2457.81	998.028	722.41	521.819	0	1090.45	1462.51	585.945	1391.95	3575.95	1835.03	0	1448.42	2649.97	1776.85	2356.46	2359.62	1191.17	346.708	1111.68	2127	1857.8
positive	613.409	1116.2	113.006	139.303	435.003	671.622	249.941	591.19	150.402	1659.01	2517.74	1935.05	1014.4	1487.62	1982.94	2168.92	1045.21	562.648	307.929	0	480.432	165.555	27.6711	410.277	572.919	1330.14	2381.22	1251.16	2353.69	29.1553	133.56	631.779	197.328	149.133	402.219	289.226	54.2811	1061.67	1585.23	984.828	1730.85	1690.71	4014.82	1627.6
positive	613.416	1397.09	192.073	411.732	0	0	0	0	0	1897.91	1726.14	1601.7	1559.32	3021.25	1535.55	2016.29	682.459	1064.64	0	0	0	0	445.051	3181.29	4366.79	3490.11	2919.86	4601.38	3476.27	4170.89	910.746	880.399	91.4539	0	0	0	520.36	4863.01	3858.16	3898.98	4141.7	2665.49	4261.55	4616.61
positive	613.413	1223.84	57.0012	178.826	328.759	453.53	297.677	337.215	201.512	141.544	146.411	525.443	318.578	327.036	414.574	280.227	1214.39	1652.83	609.846	531.72	575.7	599.61	490.454	0	255.667	290.931	547.07	359.414	519.394	0	198.455	825.438	316.375	377.126	709.564	611.121	268.969	389.975	463.788	364.498	273.38	528.548	671.645	493.946
positive	613.424	1467.01	0	617.458	0	0	0	0	536.427	479.199	0	0	0	0	0	0	1479	2817.42	0	1804.37	0	0	1600.8	174.311	0	0	0	0	0	0	997.535	884.636	0	0	0	0	681.998	449.189	0	0	0	0	0	405.365
positive	613.482	1518.33	5113.98	18796.5	52075.2	27573.2	27022.1	58873.5	563.686	1191.13	43914	26257.3	15486	22766.9	59055.3	11331.7	2050.93	269.55	10196.2	2894.42	5927.65	10381.2	3004.17	481.756	70726.8	66476.6	16391.8	80543	21425.2	20645.6	76114.4	5718.9	9629.14	10644.2	8796.22	7918.84	4035.36	286.031	34122.4	52550.5	11832.6	72604.5	28502	77817.7
positive	613.475	1457.54	8107.18	2586.93	9136.23	5677.14	9199.8	8435.2	2361.22	78.3999	6284.47	5043.59	8675.14	5659.22	4837.73	3035.3	1044.07	1140.94	9896.95	22729.8	8703.08	11091.1	1246.68	692.803	6956.27	6194.42	10740.4	2097.64	5602.26	2093.14	1894.14	2368.72	6544.7	9023.32	6189.33	11204.6	29.333	24.8202	5185.64	21144.9	4884.36	3008.24	6431.2	227.793
positive	613.474	1413.98	26.3834	0	7160.11	9105.08	10979.6	3721.69	0	53.4472	7212.1	6601.74	6088.55	2810.87	1732.16	0	0	0	8566.66	7700.36	11787.1	10540.8	0	25.4022	12346	26001.7	7302.74	643.888	8258.73	0	0	0	6168.17	13977.6	9652.21	11652	0	0	4115.41	13000.3	6644	1655.51	3507.65	0
positive	614.413	1274.86	13490.8	12697.4	17185	24171.9	12930.8	22479.4	11142.9	56573.1	72887.8	61065.4	39497.6	51244.7	57003.2	65146.2	41057.9	36483.5	16469.7	9169.53	24079.3	14390.1	9842.87	26089.7	28765.8	46065.1	77083.6	38602.5	75517.6	5963.56	9942.65	32351	14902.8	13750.8	20013.3	15570.7	9616.15	46076.9	49724.1	32771.7	46879.5	54107.5	116910	50709
positive	614.419	1369.9	152.761	56.4141	0	0	0	33.4617	202.96	291.616	539.304	491.198	258.089	469.747	506.811	503.203	1629.03	3813.76	836.545	933.042	496.006	803.642	1118.57	435.605	39.1936	125.507	98.0051	564.755	495.172	0	524.124	1210.85	626.972	0	565.962	750.481	655.749	899.964	828.99	249.467	0	352.521	903.506	766.828
positive	614.419	1397.25	0	0	0	0	0	0	0	593.73	498.218	866.616	525.888	1285.08	676.546	585.211	149.984	235.662	0	0	0	0	0	1300.09	1753.36	1079.99	1379.09	1806.8	1272.81	1790.34	116.751	429.848	0	0	0	0	89.223	2093.32	1268	1677.28	1558.32	1126.28	1732.99	1457.3
positive	614.412	1116.35	0	0	0	202.472	0	0	0	564.535	777.282	728.191	311.377	508.703	640.443	902.495	325.608	127.872	0	0	25.6896	0	0	0	0	377.998	961.763	394.519	649.647	0	0	200.169	0	0	0	0	0	307.668	533.056	238.689	535.425	564.32	1640.63	481.197
positive	614.42	1467.14	0	25.7673	0	0	0	0	0	0	0	0	0	0	0	0	407.797	1190.37	0	838.66	0	0	659.729	0	0	0	0	0	0	0	292.608	384.032	0	0	0	0	328.994	0	0	0	0	0	0	0
positive	614.484	1515.04	2006.41	8861.22	7958.07	9502.37	8552.63	11869	1924.37	2090.64	14632.3	8721.86	5625.67	17510.4	8571.87	11026.2	2394.72	1230.92	4267.82	2189.55	2650.09	4030.21	3532.24	1742.08	35092.8	9933.66	5251.5	14897.7	33411.1	9851.92	32314.9	3009.54	3794.02	4175.5	4097.32	5945.02	4319.43	1814.02	16495.7	9921.87	7413.72	37326.1	12096.9	19273.4
positive	614.483	1533.66	3616.76	1895.11	9101.54	4286.39	8983.37	9337.42	3082.91	1711.06	9698.61	3541.41	2837.78	11289.2	20882.3	8180.56	1886.14	1787.43	2694.73	1761.02	2424.64	2593.64	4271.82	1326.56	9480.53	3925.05	2831.82	17039.2	9652.03	8515.27	6557.01	2723.9	2431.44	2244.15	2466.92	3592.04	5137.86	1790.41	6478.53	5494.37	3193.77	9279.49	17830.9	10843
positive	614.919	66.5302	1302.77	1133.47	934.324	1039.89	1263.02	781.877	1846.54	1258.97	2511.22	1683.91	2118.72	2083.81	776.801	1754.97	1992.92	944.789	910.543	1912.89	656.104	1304.53	1394.35	2020.94	2561.58	1755.62	2445.31	1745.84	1449.28	2134.03	0	1236.96	989.458	969.977	659.804	1201.91	746.979	1358.88	768.382	1081.29	983.557	2383.35	975.747	2645.57
positive	615.167	455.436	4438.42	3780.69	4156.83	3329.99	6243.39	3103.16	3763.2	5065.04	9760.44	6803.68	4096.13	8529.89	3290.08	5011.02	7912.61	5041.72	4186.36	4419.2	2866.03	8020.41	3783.31	5766.38	6515.1	7854.77	6958.83	6487.09	7103.36	7538.22	1408.45	4408.09	7434.38	4511.95	4327.04	808.666	3338.94	5199.86	5021.32	3953.48	3391	12819.9	4880.09	9685.65
positive	615.167	497.97	735.393	457.719	733.205	345.87	1029.18	250.688	413.914	547.112	1894.39	1236.97	334.205	2062.59	238.32	423.956	957.681	827.763	457.493	841.207	0	1235.27	432.099	472.424	738.441	739.073	509.682	729.55	416.171	874.802	0	677.068	654.872	407.671	613.124	913.588	0	268.917	205.133	0	0	1949.29	0	1766.49
positive	615.259	1455.74	0	156.78	326.095	410.437	88.1299	389.765	24.978	0	1170.4	1028.4	0	1819.39	1327.76	1693.21	26.7873	141.741	176.719	101.044	317.342	0	0	1225.73	2147.24	483.458	1060.98	1840.17	1895.64	1672.86	1325.64	548.052	84.8612	0	0	111.415	0	1521.46	1783.52	1946.38	1944.23	1204.62	1654.81	1683.24
positive	615.28	691.07	0	58.2246	27.1536	114.505	132.709	60.692	0	0	394.804	294.51	158.732	235.404	0	0	102.8	0	91.0801	107.995	60.1761	0	58.1916	76.9709	407.09	832.149	1410.12	468.217	330.403	350.527	0	0	0	0	31.2668	0	0	2577.81	206.318	1657.35	740.361	683.335	553.483	327.318
positive	615.417	1274.86	3319.59	3031.05	4359.58	6043.03	3222.78	5276.24	2941.37	13406.6	16700.8	14660.1	9743.5	11975.2	13437.4	15228.1	10350.1	8616.31	4366.19	2386.29	5739.48	3835.98	2796.3	6139.85	7049.45	10769.3	17932.2	9473.86	17284.9	1875.86	2501.93	7214.45	3728.97	3607.11	4506.85	3728.92	2742.33	10521.9	11950.6	7622.68	11119.7	12185.2	26377.4	12683.1
positive	615.431	1386.96	0	0	0	0	0	0	0	93.6871	398.382	900.115	974.014	1585.52	1005.71	1344.82	0	224.193	0	0	0	0	0	405.106	1392.2	1748.83	1781.88	1840.84	2975.03	2833.69	0	0	0	0	0	0	57.4996	1141.19	260.349	1611.86	1453.28	2297.51	1970.44	2516.48
positive	615.449	1554.24	80.1558	421.345	401.042	197.489	484.612	459.426	1057.91	800.596	672.942	910.045	937.574	507.191	810.868	601.026	168.409	209.601	200.129	160.04	197.355	421.223	1001.36	522.567	259.415	574.212	607.139	325.624	848.452	829.063	397.456	240.989	242.479	249.917	260.807	217.936	894.799	489.197	584.075	430.598	583.567	686.036	1291.89	1080.5
positive	616.088	164.475	301.402	698.04	717.666	269.722	1046.45	216.711	857.247	1195.13	991.33	968.279	959.656	928.096	0	770.767	339.948	281.296	393.734	479.271	0	591.643	762.993	867.921	1002.57	411.543	338.376	677.422	633.887	827.576	0	1198.91	1001.74	865.485	682.084	914.285	118.505	0	626.249	54.0743	211.619	665.182	0	773.245
positive	616.171	454.472	1272.12	1158.58	1024.03	989.843	1851.8	1074.7	1179.54	1537.71	3025.76	2164.19	1180.14	2711.77	824.367	1544.47	2482.66	1583.38	1261.63	1055.4	759.122	2323.5	943.34	1691.4	2344.92	2404.08	2058.62	1943.54	2043.63	2057.15	403.009	1236.9	2261.38	1396.76	1173.18	854.688	815.218	1543.02	1615.16	1093.03	862.068	3683.87	1383.44	3368.92
positive	616.419	1274.91	344.335	659.774	612.765	974.573	455.546	774.912	341.541	2236.75	2930.76	2652.85	1398.34	2021.51	2327.13	2759.22	1562.51	1504.79	683.643	399.008	950.242	497.152	289.298	1157.79	1207.03	1982.03	3453.57	1811.46	3115.39	192.333	307.421	1275.4	545.829	535.476	702.943	676.222	195.981	1830.5	2230.7	1414.25	2017.35	2334.61	4277.32	2406.54
positive	616.916	66.1867	446.121	208.34	134.671	356.759	408.336	29.4316	683.876	447.111	890.111	761.742	735.123	712.401	449.544	505.301	842.876	103.86	295.59	433.171	142.682	407.943	396.918	766.05	914.706	570.494	778.485	681.714	358.102	670.605	0	399.106	285.934	389.302	175.9	333.225	232.992	455.804	175.993	420.27	241.569	795.486	323.528	1075.53
positive	617.126	365.826	59.3553	455.19	510.281	364.876	710.101	475.92	471.826	380.154	588.354	579.96	437.283	668.493	180.116	318.344	637.116	757.471	612.289	677.88	337.286	644.544	618.461	307.849	616.606	526.367	446.785	402.485	504.812	820.625	26.7943	625.669	796.648	546.47	501.337	705.144	565.264	385.485	283.974	411.765	401.121	673.126	291.81	673.097
positive	617.148	323.824	4943.34	10762.7	9634.72	8025	14687.3	8033.06	9646.54	7030.76	11607	13596.9	8127.69	10293.4	5643.41	8579.43	9136.55	16007.4	10532.3	13675.1	6518.9	14772.1	11551.6	6065.52	11605.6	8599.84	9998.14	9403	11182.6	13725.9	2869.68	11450.4	11650	8489.7	10314.5	11296.7	8706.01	6245.75	7112.54	8040.09	6238.92	16916.1	8016.21	14109.1
positive	617.173	454.196	54.4265	51.8208	132.283	107.694	429.059	84.3898	179.858	53.0544	617.903	326.477	201.302	461.071	57.7912	262.934	361.029	226.228	225.065	54.5137	54.7935	453.395	70.7885	196.275	387.842	446.626	451.063	295.587	317.541	412.718	0	0	432.94	26.7491	121.998	116.989	0	93.7554	242.749	0	53.4678	762.45	174.935	722.872
positive	617.429	1609.55	1171.35	1414.79	1253.64	508.319	531.946	928.504	1020.53	2289.11	1796.06	1894.52	1931.14	834.251	997.059	1331.78	955.009	1649.78	560.025	2252.91	1022.43	761.362	844.409	1068.44	888.982	1067.11	1173.3	932.771	677.593	1651.77	1559.3	1219.18	1868.23	1609.4	1692.14	1195.73	2677.74	715.145	1079.18	1233.83	727.943	1584.87	943.014	1333.58
positive	617.436	1248.07	32.933	52.4995	26.2305	0	0	0	79.2719	191.069	646.053	727.829	517.783	1285.77	2307.11	1250.14	55.2262	0	0	0	0	85.5985	0	624.454	1040.26	1109.27	1718.7	1198.11	1572.89	1378.8	0	0	0	0	0	0	55.4254	325.812	692.629	794.395	1775.74	2127.25	1872.86	1480.14
positive	618.15	323.825	1412.42	3334.1	2582.93	2369.94	4941.6	2564.62	2620.24	2085.93	3362.67	3980.72	2569.26	3287.35	1743.55	2438.53	2948.11	4456.11	3043.65	4117.9	1917.85	4263.12	3397.5	1860.92	3219.58	2329.44	2920.87	2585.61	3297.33	4024.58	713.057	3101.76	3104.89	2567.5	2938.02	3465.1	2745.76	1957.02	1945.42	2459.16	1878.43	4898.06	2303.04	4164.53
positive	618.752	58.5581	484.467	577.417	616.443	520.644	631.112	548.174	836.385	667.897	398.241	647.734	692.61	564.312	560.952	573.99	319.478	619.359	500.558	452.081	510.252	305.683	680.004	389.18	555.912	649.45	616.725	506.434	535.129	780.253	212.768	582.914	574.341	478.077	607.017	544.799	497.717	338.45	346.757	455.69	432.099	581.184	626.885	971.024
positive	619.132	88.8836	273.981	298.844	176.029	90.2884	244.944	562.827	712.797	178.149	264.309	180.374	336.251	282.48	0	242.275	426.066	471.267	461.264	335.495	255.781	728.929	387.768	249.716	398.928	560.448	326.18	292.403	1623.37	377.59	206.811	417.677	297.441	312.997	397.349	310.52	337.967	286.089	184.033	208.569	246.592	389.162	360.253	412.176
positive	619.151	323.859	260.226	735.055	705.029	471.785	1089.94	545.714	645.711	453.754	881.473	934.024	529.24	711.408	311.585	413.647	512.069	1124.76	763.056	996.402	371.863	1107.32	801.75	347.505	704.923	506.772	507.611	570.892	720.337	932.512	56.4414	640.768	668.874	493.532	787.472	685.563	537.797	374.532	315.006	395.417	257.129	1245.93	387.237	1010.39
positive	619.275	523.151	0	0	0	0	0	0	0	212.407	483.84	744.238	751.386	673.559	58.7915	743.463	0	0	0	0	0	0	0	0	0	0	0	0	0	0	5437.72	0	34.314	0	0	0	115.82	0	0	0	0	0	0	0
positive	619.352	1300.22	0	0	0	0	0	0	0	25.8004	291.943	501.616	382.442	647.011	113.375	431.526	0	0	0	0	0	0	0	268.175	806.362	438.328	1150.68	832.728	953.694	780.323	0	0	0	0	0	0	0	807.937	516.879	1153.91	502.818	1175.69	492.704	657.407
positive	619.355	1396.77	0	0	0	0	0	0	0	95.8576	196.231	307.459	201.033	338.55	0	0	63.6612	0	0	0	0	0	0	321.578	629.655	712.597	914.577	638.928	606.37	767.236	0	0	0	0	0	0	0	752.058	525.953	656.647	688.391	640.675	599.718	913.739
positive	619.436	1532.38	1864.61	2078.53	2269.79	2418.83	4012.73	2383.44	3363.29	2076.84	2611.84	2176.29	2097.51	2551.28	2038	2075.44	2950.8	2345.26	2217.83	3316.05	2889.67	1954.47	2176.63	4488.88	3174.17	2268.5	2376.91	2746.25	1864.19	2630.72	1741.5	2913.73	2560.64	2591.48	2320.35	1994.95	2237.93	2040.02	2396.24	2275.38	2906.86	2190.35	3230.95	2242.44
positive	619.438	1515.05	1294.09	1536.3	2011.5	1922.11	1480.83	1748.42	2246.35	1668.15	1422.17	1648.41	1759.24	1870.5	2125.45	1945.39	1285.85	1583.45	1993.45	1711.79	1435.5	2280.85	1813.85	1495.46	1878.01	1925.39	1960.58	1913.29	1981.04	2593.18	1445.85	1688.62	1801.98	1696.11	1902.71	1895.19	1865.11	1725.27	1878.38	1521.78	2004.44	1804.62	2118.45	2250.88
positive	619.873	432.67	66.8328	253.53	0	29.7111	0	290.542	802.58	832.036	475.994	1351.56	1086.5	521.357	474.016	1918.59	33.5823	0	474.924	70.137	391.325	1202.79	295.795	862.344	898.016	980.804	1229.6	1124.88	1483.61	2303.48	33.7309	157.663	191.141	299.788	26.7188	0	949.913	2277.49	508.032	1708.94	2022.44	336.761	1446.5	903.64
positive	620.374	433.145	0	86.0511	0	30.2158	0	28.2979	385.475	391.816	40.6246	571.141	357.111	176.997	228.886	1509	0	0	268.121	29.7741	140.255	612.065	25.5984	440.774	268.467	506.297	549.128	808.305	784.318	1342.95	0	26.3631	0	128.941	0	0	578.441	1445.74	555.638	960.679	1197.61	464.506	657.863	551.797
positive	621.27	1460.12	52311.6	71453.1	45118.5	50528.8	61947.2	51567.7	59166.7	0	77399.8	66066.8	10031.9	60128.4	84690.6	85875.4	46672	54531.2	29162.4	49521	61720.7	50827.7	62730.7	37309.2	81194.6	72956.6	101283	85525.7	88761.5	72892.5	58451.2	66181.1	51499.1	58801.3	54420.1	59275.4	6857.5	78435.4	69243.9	77041.9	114581	91028	81360.7	85667.3
positive	621.272	1360.06	461.476	474.772	570.291	337.937	480.322	442.037	344.375	1273.3	711.891	924.895	1044.34	747.3	0	743.253	411.888	674.681	408.258	287.715	299.432	451.835	369.178	1092.99	731.514	754.082	1028.76	82.2561	355.763	290.652	82.3171	263.533	507.519	476.412	551.001	326.183	560.982	1391.36	717.423	885.108	1113.43	843.149	242.735	691.249
positive	621.27	1569.19	1079.24	5864.78	5365.56	7102.99	7802.22	8195.73	13148.6	0	9426.48	11368.6	739.018	15157.9	15768.7	26207	1688.29	2503.03	5262.36	4436.52	6691.45	5521.8	9176.28	2751.48	10610.3	10755.5	13135.9	4910.27	18391.6	24921.6	1848.96	3912.38	3671.8	4496.92	4725.84	5911.02	10378.9	2829.3	9151.84	10996	14918.8	10640.2	17368.8	20648.2
positive	621.27	1496.98	990.811	981.445	1711.61	1679.97	3770.86	1197.75	944.47	0	5463.94	3390.56	439.156	6720.28	6596.28	14352.6	643.839	5785.14	2661.81	2576.85	2680.68	3414.53	856.473	5495.34	6198.39	9007.28	6217.47	4470.95	8148.99	2145.07	3019.15	2927.25	1015.14	1553.17	933.929	1366.97	423.149	1274.13	4151.96	4151.04	9333.9	1075.25	9423.6	5217.35
positive	621.326	961.94	25.6094	208.603	129.103	0	143.284	0	0	184.443	377.085	749.767	535.261	1002.45	609.018	1211.6	0	0	0	0	0	0	0	0	358.091	154.297	1025.39	642.18	720.93	502.565	0	209.889	0	80.1201	108.965	0	25.782	206.471	0	1086.43	314.305	2414.06	426.698	837.233
positive	621.363	1239.98	0	3752.36	726.123	875.302	2107.98	120.439	2305.78	0	5418.33	1788.86	0	6355.46	2462.66	14983	3107.23	3683.56	1686.94	2104.33	1011.13	1340.9	0	4752.71	4056.02	2349.68	3970.38	13608.5	7166.23	1925.96	1267.55	2186.77	0	497.77	516.587	26.2211	0	0	977.534	4231.36	19607.2	0	18940.1	7482.44
positive	621.363	1215.16	3261.23	1754.86	5410.14	5185.64	693.6	3138.94	2737.5	0	3995.29	15851.2	0	1641.86	1108.96	1134.33	3197.12	2460.27	4370.84	1226.09	1467.56	192.098	957.352	13432.3	14886.7	3561.38	5425.97	6766.97	1512.33	2224.82	2293.66	6905.81	2434.08	4104.64	778.535	3409.37	0	1431.82	19542.1	16650.3	1878.17	2529.74	1571.42	7712.68
positive	621.359	1396.87	141.734	0	0	0	0	0	0	27.3785	163.59	320.596	0	149.32	27.5605	26.1538	0	0	0	0	0	0	0	113.249	691.616	480.589	617.019	525.775	443.854	925.644	0	0	0	0	28.7353	0	54.437	1321.92	407.053	645.561	631.527	904.813	557.514	687.418
positive	622.273	1460.08	5958.74	25326.7	19466.4	23211.8	22118.7	21814	24283.2	0	29917	27055	2049.37	28297	33067.2	35554.1	20549.8	25277.5	24017.9	21308.5	14307	23371.4	25092.5	30632.8	23324.6	29844.6	33036.4	29306.1	37286.5	38357.9	16795.3	16783.1	21901.8	20282.4	18112.1	22838.2	3307.11	33285.4	30662.3	31819.6	33503.8	20161.3	40871.1	30660.9
positive	622.274	1494.69	165.987	2151.46	854.112	1207.43	3107.74	819.89	1391.81	0	2543.97	666.682	0	2745.69	1828.98	1867.39	730.855	1154.41	1916.54	1138.85	964.796	1884.49	1027.54	4262.78	2312.42	4141.51	3032.7	2106.11	3863.76	1158	1491.76	930.185	350.85	660.082	327.81	896.406	0	364.253	2118.09	2219.26	12431.5	410.811	4112.2	3097.7
positive	622.277	1083.94	508.954	614.721	1032.79	619.263	818.973	259.54	177.991	0	25.797	0	0	0	0	0	995.504	1129.51	1060.57	918.777	230.119	781.975	270.254	952.932	625.82	356.819	60.4341	219.041	136.769	0	146.096	616.073	295.861	315.882	226.786	194.153	0	317.241	787.156	159.876	285.508	26.1714	101.658	0
positive	622.278	998.344	599.466	813.188	1143.2	567.093	885.288	614.751	244.577	25.8098	83.5462	51.9512	0	0	0	0	985.288	1600.75	1070.97	1173.32	531.063	743.462	398.892	1075.08	813.92	345.743	110.279	122.897	152.561	0	52.4219	461.498	365.782	342.718	273.757	400.049	28.1614	487.212	851.386	167.397	410.402	0	241.152	0
positive	622.274	1567.49	317.544	875.844	358.239	2959.14	2777.36	3205.92	5776.43	0	3318.71	4172.29	224.14	4691.81	5107.1	11648.2	85.8915	881.605	2105.17	1378.31	2284.06	2625.55	3500.73	1831.7	3785.26	4296.05	4686.49	6092.53	6513.91	8788.47	576.887	765.431	780.307	1777.57	2390.56	2059.03	1086.84	812.309	3822	4536.33	4439.55	2649.09	5515.96	8626.06
positive	622.366	1236.28	0	1132.75	0	26.2449	82.2287	0	820.397	0	1900.93	364.97	0	1062.6	1590.85	1607.87	590.125	750.1	223.512	357.396	194.784	52.0006	0	1999.57	2285.84	2024.01	3607.47	682.19	4032.11	3449.87	308.171	326.989	0	0	0	0	0	0	4334.5	2340.72	2189.64	0	1698.31	2037.73
positive	622.35	432.437	0	63.1427	0	26.6945	0	0	57.8133	78.0622	26.9139	559.529	409.564	98.8604	142.514	89.8763	0	0	232.758	27.7508	61.836	281.438	0	222.751	188.225	308.833	455.358	336.104	377.87	482.46	0	60.8409	29.9009	147.158	0	0	152.593	753.677	106.977	1313.81	565.083	298.252	280.037	57.2078
positive	623.28	1471.41	1918.48	5846.91	3799.16	2636.42	2280.45	1790.33	2521.91	929.727	4688.23	4805	560.088	5003.84	3422.37	5489.99	1885.27	3155.34	2525.82	5040.83	1959.12	3684.29	2626.15	3219.65	3607.44	2525.1	6891.84	10442.3	11368.7	3185.04	2274.81	2348.99	1861.01	1977.2	1767.91	2284.15	1601.51	2104.59	3650.08	3908.35	4580.11	2737.9	10829.3	5565.53
positive	623.287	1418.69	0	846.863	932.132	838.361	1707.74	1142.75	1638.7	0	3198.66	966.429	4203.26	2065.18	1340.01	4259.09	2466.61	21560.9	13235.7	16184.2	8442.6	21237.5	37070.5	0	3883.91	7343.19	311.596	1927.48	1268.87	5189.47	2823.21	3735.45	13076.6	4981.52	5136.05	8896.25	1577.53	1462	3643.43	3827.53	3501.42	1993.34	2912.46	4864.21
positive	623.379	1555.5	489.199	1376.66	946.756	1525.22	694.748	722.57	1901.81	3112.41	2988.2	3227.18	2986.39	3397.98	2736.43	3787.79	612.215	433.208	660.722	845.548	730.136	1101.38	499.12	2197.19	2846.63	2461.2	3189.46	2659.87	3086.81	3506.38	837.188	1381.17	1532.76	1062.67	1678.59	763.484	1593.14	2341.57	1612.65	2980.26	2496.94	2916.13	1815.68	2547.46
positive	623.392	1517.63	484.376	466.312	477.467	450.218	644.357	499.114	416.111	1312.57	1137.99	1477.01	1156.14	1265.68	821.92	1478.67	449.218	1238.13	504.634	665.451	575.641	426.783	347.856	812.434	1188.71	1040.4	1161.73	1199.29	1098.55	1131.35	756.203	736.499	1065.26	613.539	1138.02	556.424	891.362	1070.67	483.169	1228.63	1116.47	1499.08	703.141	809.619
positive	623.368	1252.11	0	0	0	0	84.2747	0	0	52.577	376.588	34.7944	93.7929	1199.7	471.667	1150.32	0	0	0	0	0	0	0	253.161	678.58	373.137	635.855	609.429	1076.77	786.467	0	0	0	0	0	0	0	54.573	281.623	540.356	956.287	681.28	753.466	387.977
positive	623.404	1611.98	1223.29	1344.91	1426.87	767.561	982.349	1525.09	1042.37	3368.16	3243.44	3269.07	2897.04	2990.56	1078.08	1940.4	1196.62	721.22	867.814	1344.17	1442.27	1040.62	672.599	1190.61	2058.82	1621.63	1870.83	1455.3	1133.27	1013.82	2789.73	2034.71	3460.18	2271.64	2367.58	2847.72	3126.75	1663.04	1406.7	871.674	1116.45	2343.18	721.904	1664.17
positive	623.425	1498.64	0	25.6769	0	0	0	0	0	700.057	950.302	979.802	1047.51	881.06	383.215	652.534	127.019	339.194	27.7857	54.5673	26.096	0	54.7289	1033.07	1665.43	1328.78	1324.43	1250.23	1192.91	999.887	0	270.875	291.764	102.978	81.7297	80.5449	858.427	1326.14	1140.56	1531.97	1281.89	1384.01	840.731	1191.84
positive	623.422	1403.78	0	0	55.4122	159.883	0	251.169	0	1153.39	1311.36	1196.46	319.442	912.408	961.806	1076.09	524.501	199.199	0	0	0	0	0	466.4	443.971	837.125	1511.67	620.77	1595.28	0	0	207.176	0	0	0	0	0	644.394	428.804	392.175	968.313	885.251	2317.83	88.0383
positive	623.401	1571.82	54.5319	540.311	399.136	248.575	263.385	415.706	195.304	546.629	619.604	791.181	1021.87	770.203	644.485	585.191	286.127	345.658	231.382	308.789	261.079	377.314	277.7	474.957	513.867	417.234	775.252	508.981	155.436	550.889	513.317	238.745	921.148	479.565	526.17	579.219	994.988	611.867	340.613	730.514	576.393	1253.38	180.781	267.723
positive	623.421	1225.78	0	0	0	0	0	52.8819	0	568.41	722.574	490.748	310.704	490.459	446.541	517.317	54.6496	53.9774	0	0	27.2479	0	0	356.448	359.558	453.157	497.785	498.83	657.251	0	0	29.745	0	0	0	0	0	320.868	300.435	216.83	300.125	722.861	812.089	268.899
positive	623.411	1524.26	167.49	179.062	26.6605	0	145.052	25.279	0	518.354	503.514	635.509	629.307	502.495	462.304	647.569	111.855	273.658	273.905	259.228	270.769	91.176	82.9548	309.449	299.655	524.734	670.298	660.192	568.244	520.522	197.062	272.482	393.457	169.846	464.865	171.175	237.114	604.356	524.773	684.677	597.663	651.665	491.473	1803.32
positive	624.287	1476.47	230.722	605.862	570.805	227.101	637.952	325.165	485.039	441.595	874.84	808.279	773.281	1018.22	1238.71	2228.24	269.89	802.634	254.715	151.078	229.764	570.255	306.297	454.038	789.348	685.72	2100.79	792.344	1294.79	918.415	109.087	299.297	292.435	149.28	0	259.321	307.212	424.952	814.873	806.379	1042.95	865.021	1679.27	1287.74
positive	624.288	1418.16	0	53.4555	140.623	30.7564	361.83	53.4441	326.09	0	1342.87	171.084	661.815	589.366	578.047	2242.38	1060.63	8980	2272.72	5241.34	6450.53	6497.89	11913.4	0	1753.7	1097.86	0	1745.11	891.21	2486.68	1326.48	1015.15	2004.58	2389.57	2617.63	3319.11	348.434	190.3	1933.44	1785	1317.79	1109.54	1159.93	2150.08
positive	624.383	1555.93	198.882	341.764	334.861	143.669	278.815	264.597	171.186	1115.33	803.502	987.447	966.472	1090.43	734.31	1329.99	52.5877	282.872	205.872	152.024	147.373	357.628	0	424.663	1258.45	901.415	1153.6	1094.55	1186.69	1313.97	27.753	348.077	459.374	140.742	376.675	277.868	619.333	803.129	557.355	931.9	1688.83	967.146	913.114	916.141
positive	624.408	1612.03	350.782	449.424	309.565	139.121	162.825	357.443	0	1481.25	1360.92	1341.15	1224.25	1131.25	584.111	890.648	0	87.2322	244.726	89.6762	200.067	168.952	28.2984	572.124	710.545	655.186	662.395	532.536	301.254	852.377	892.066	915.923	1516.86	757.296	939.48	1110.45	1125.93	828.125	657.95	891.495	597.199	1053.98	372.699	336.153
positive	625.443	1494.31	0	203.274	85.2109	0	0	0	0	891.184	1582.42	2262.73	1690.45	3471.85	1821.61	2503.12	173.833	335.369	0	147.534	0	94.353	229.548	882.289	3497.34	2707.3	5542.86	4588.72	4916.82	6722.1	0	400.557	445.251	492.278	381.119	53.4779	557.314	2269.41	1981.94	3696.63	3658.62	6362.07	4268.94	7014.41
positive	625.444	1447.34	0	325.475	438.1	290.428	174.818	113.098	114.141	503.589	949.298	1427.56	1249.9	2092.6	710.447	1304.24	392.223	659.997	26.7953	404.813	466.793	448.425	493.331	623.281	2064.18	1142.27	2906.82	1553.78	2105.39	617.618	0	717.061	538.513	428.811	879.113	476.242	698.891	1733.7	825.559	1910.97	1298.11	1752.04	1907.29	3195.09
positive	625.445	1335.61	0	0	0	0	0	0	0	162.748	800.498	1203.17	917.541	1551.28	786.417	1067.4	0	0	0	0	0	0	0	563.794	2074.49	1508.78	2359.84	2205.08	2408.36	3174.93	0	0	0	0	25.713	0	113.447	1089.09	1122.13	1859.53	1772.11	2696.1	2175.19	3257.86
positive	625.432	1350.21	0	0	0	0	0	0	0	187.924	340.285	685.219	568.521	912.087	573.036	469.476	0	0	0	0	0	0	0	522.756	715.123	493.497	1798.35	814.709	1652.48	1632.96	0	0	0	0	0	0	0	713.818	392.389	1479.87	1108.89	1718.41	651.755	1743.61
positive	626.448	1494.18	0	0	0	0	0	0	0	524.602	648.155	969.411	849.014	1392.17	739.19	956.229	0	0	0	0	0	0	27.7388	572.238	1899.33	1087.66	2265.99	1721	2384.99	2761.68	0	0	0	26.2265	0	0	25.7354	940.838	1046.59	1652.15	1747.9	2376.56	1705.24	3042.99
positive	626.449	1335.79	0	0	0	0	0	0	0	0	216.207	360.641	119.58	469.058	197.145	341.314	0	0	0	0	0	0	0	0	632.207	449.544	881.403	868.029	1147.8	1286.2	0	0	0	0	0	0	0	245.919	385.316	760.803	632.434	1323.66	917.786	1304.1
positive	626.781	57.1165	430.842	339.863	344.687	308.691	154.37	361.381	283.118	474.786	260.668	352.194	366.912	428.719	231.428	768.243	0	0	301.081	53.1499	202.144	0	483.529	475.969	374.567	218.687	277.616	309.87	395.43	460.38	494.424	470.232	167.151	518.526	234.088	542.289	742.834	434.448	549.623	457.585	779.101	213.923	572.267	229.6
positive	627.281	1173.47	240.221	490.617	501.141	347.065	468.158	465.355	471.359	322.255	633.269	592.114	575.634	753.224	468.444	819.378	640.968	872.05	600.451	482.87	368.051	720.261	372.217	592.594	959.267	990.644	1381.06	1204.85	1446.46	1077.75	0	745.398	522.306	508.94	613.26	324.911	721.076	1162.99	1096.77	1330.54	1258.27	975.679	1525.71	1255.61
positive	627.281	1492.82	578.503	7805.07	6119.63	8217.74	7727.44	11483.6	9714.35	0	2311.94	1785.74	0	2544.76	2384.61	3876.55	1587.99	3192.67	5909.67	5197.77	8928.52	7955.78	10121.3	1413.05	2109.79	2429.13	1960.96	2965.3	2175.44	3376.56	2658.13	8128.9	5243.72	6332.74	7107.79	9522.68	10571.5	4244.3	9498.08	8771.84	13675.2	9953.71	15195.6	13672.1
positive	627.282	1417.96	0	401.341	1484.06	740.244	1826.28	1544.61	1529.1	0	0	0	0	0	0	25.6418	109.131	757.993	2280.73	1731.11	2383.52	2016.71	856.03	0	0	0	0	0	0	0	980.052	2072.18	1740.69	2023.3	1858.59	2951.87	1823.17	2234.25	496.013	2846.1	3671.63	0	1045.52	3103.69
positive	627.283	1515.5	0	659.699	59.0061	119.485	554.859	287.352	608.585	0	0	0	0	0	97.81	286.326	0	0	116.518	154.207	266.521	859.455	0	0	0	0	0	25.7141	60.4312	0	26.8743	533.009	0	0	0	117.54	0	0	495.439	272.612	2116.2	0	2701.8	924.201
positive	627.426	1377.36	64.1556	29.7666	26.2338	271.474	55.4581	25.7019	0	219.529	235.531	501.8	220.816	330.207	175.467	460.09	699.48	983.63	303.663	303.202	313.531	353.105	152.452	112.049	158.841	212.823	296.706	229.314	265.894	0	81.2628	473.083	280.441	321.64	453.164	283.079	276.039	439.307	149.897	356.637	127.116	237.106	424.024	365.383
positive	627.432	1466.77	0	171.105	0	370.206	372.422	392.221	109.549	0	452.424	901.929	621.379	93.5858	121.467	190.026	1878.27	3994.26	1818.34	4197.27	1092.35	2741.9	2325.47	26.2332	448.416	342.92	289.018	272.788	184.793	0	1731.28	1679.25	2059.55	1884.21	1762.57	2893.92	1293.73	600.965	1855	1293.72	272.935	1032.23	1085.6	779.333
positive	627.44	1496.52	0	0	0	0	0	35.8018	0	168.501	1028.16	643.981	533.539	1355.8	781.778	1136.33	283.035	360.755	0	825.086	0	0	126.129	180.663	2064.08	1214.55	885.914	879.961	1061.5	0	89.3186	40.3777	440.267	369.155	584.58	170.992	227.092	1267.21	430.653	1352.69	451.123	2218.5	532.332	990.577
positive	628.284	1492.62	26.2931	2785.63	2031.45	2795.19	3191.71	4625.88	3839.77	0	576.454	468.22	0	634.578	678.619	1487.34	231.005	908.786	2466.14	1990.09	3356.98	2653.16	4291.49	275.519	564.148	538.534	808.305	892.155	570.283	1046.01	983.231	2844.52	410.079	2685.46	3162.93	4451.25	4067.71	1698.19	3747.19	3938.69	6210.26	4011.8	6513.9	5294.32
positive	628.387	433.29	257.537	375.14	0	100.706	174.951	472.4	1461.16	1273.48	581.345	1614.99	1246.4	1029.58	707.94	3699.86	30.018	76.5854	496.744	143.804	1278.61	1111.61	484.077	1054.87	983.711	1171.81	1553.13	2214.42	2245.14	4237.15	31.1777	402.01	369.058	461.265	241.017	73.0572	1778	3322.66	1264.67	2953.56	2729.34	827.428	1994.68	1649.44
positive	628.432	1467.12	0	0	0	0	0	0	0	0	0	206.47	57.989	0	0	0	670.791	1439.58	727.247	1782.4	398.287	1102.58	913.466	0	0	0	30.7803	0	0	0	571.64	505.979	652.168	655.361	643.819	1134.12	511.864	292.698	243.08	0	0	25.7898	0	61.9199
positive	628.889	433.139	27.7629	172.591	26.3717	29.7089	27.225	236.966	708.418	674.366	122.866	804.61	721.892	433.672	372.92	2003.38	0	36.0035	348.369	0	417.643	575.664	32.6445	573.048	477.504	757.763	748.663	981.966	902.182	1966.62	0	172.874	166.301	206.275	26.7192	0	1118.57	1959.09	767.443	1499.33	889.879	976.77	911.518	767.288
positive	629.274	1386.91	0	0	0	0	0	0	0	0	11054.7	3529.16	1220.18	16986.5	14211	4726.25	4865.25	222.489	0	0	230.137	25.6785	158.432	0	13166.3	11158.9	2110.67	17015.2	11185.9	45068.3	3980.1	6151.15	2931.84	3160.77	3395.24	3292.45	851.578	0	10929.9	18791.2	2984.66	6653.68	25329.9	23344.6
positive	629.273	1336.49	0	0	0	0	0	0	0	0	96783.4	6753.18	2998.18	64899.9	26189.9	20590.5	15427.6	2825.62	728.17	1067.38	2721.69	2586.86	1911.57	0	76076.3	12139.3	7189.32	33778.4	89784.8	32853	20315	31142.8	12551.2	8136.41	21421.2	8507.69	2209.53	0	79815.5	70993.1	18576.1	27086.3	38995.3	54811
positive	629.273	1300.52	0	0	0	0	0	0	0	141.58	9974.85	25495.2	7903.27	26025.2	2877.88	60809.2	21012.5	1318.39	1257.8	1781.84	1874.17	1785.05	3220.41	948.872	19050.8	31841.1	11777.6	9285.36	26036.1	25560.9	15631.6	15180.1	94813.8	18438.6	20746.8	23196.1	7754.99	281.367	32647.9	40180.7	21259.4	65872.2	3407.42	40130.8
positive	629.273	1364.06	0	0	0	0	0	0	0	0	12212	3467.57	1547.03	11121.4	38728	2509.87	8385.42	747.528	25.7349	0	897.042	691.388	351.291	0	10888.1	6561.77	2984.97	26911.9	18735.9	10998.7	5704.69	11685.6	4004.99	4464.32	3040.48	4757.46	2560.02	0	13106.4	9853.01	2992.44	6597.24	39539.5	9988.37
positive	629.273	1319.83	0	0	0	0	0	0	0	0	37206.7	8798.29	3798.83	27059.7	10318	16243.7	28954	2861.48	1764.22	2180.47	2868.11	2661.24	2911.88	541.227	33059.3	16842.3	6948.19	22657.7	31904.7	35845.1	21194.2	47714.2	17512.8	17159.1	30155.9	23914.3	4901.15	0	39532.8	35217.6	8904.72	25247.9	9933.49	39670.4
positive	629.273	1261.24	0	0	0	0	0	0	0	0	1390.33	38812.7	6747.55	1909.84	0	53179.1	8717.38	0	0	378.161	0	0	623.286	25.7402	1563.26	42625.6	10680.6	0	1578.84	9503.17	2415.34	1363.41	12792.1	7840.74	7245.31	8008.21	13668.7	890.265	14643.5	1104.04	97891.9	6866.03	0	3082.68
positive	629.274	1281.75	0	0	0	0	0	0	0	0	6647.87	12116.5	3849.55	4260.25	0	15651.7	18279.2	0	26.7424	1476.5	189.271	53.9198	1359.9	0	5573.49	19518.8	7114.4	1151.02	2696.67	23303.7	4136.6	2890.26	13346.9	10543.6	10520	10589.7	9083.55	202.405	24569.7	10092.2	12547.7	16072	0	16370.9
positive	629.273	1411.85	0	0	0	0	0	0	0	0	2874.17	894.827	0	3140.43	6020.81	1912.19	2707.34	26.2449	0	0	114.815	0	202.342	0	8939.7	4699.4	708.022	9022.46	7471.13	6131.49	4684.86	6369.5	2315.18	3300.72	3385.23	3303.64	475.505	0	7362.48	5762.5	979.761	2134.53	16141.6	3918.42
positive	629.273	1438.47	0	0	0	0	0	0	0	0	3309.73	55.5187	0	2711.58	4227.35	569.658	804.741	0	0	0	0	0	0	0	1016.26	755.997	0	2947.12	3522.29	1388.12	1441.22	3410.02	483.924	605.17	805.924	794.834	0	0	1226.06	1798.88	519.117	215.635	8222.39	1749.55
positive	629.288	1495.58	0	197.234	320.689	542.752	250.024	1062.69	520.124	0	111.95	0	0	76.1486	439.076	205.171	0	0	141.511	55.873	402.863	80.7253	881.545	0	180.271	166.757	0	429.032	107.524	288.354	0	775.039	26.6385	450.789	155.355	602.08	0	0	1115.28	1039.81	1923.17	342.778	1913.19	1157.94
positive	629.273	1226.09	0	0	0	0	0	0	0	0	0	10957.7	14169.1	0	0	3758.61	2369.36	0	0	0	0	0	0	0	0	6256.31	19636.9	0	0	761.298	0	0	1707.33	518.865	274.286	167.166	7491.45	962.261	686.997	1703.61	15483.6	4541.62	0	736.218
positive	629.439	1421.06	0	239.587	113.926	366.061	490.459	362.956	275.582	0	557.363	901.676	640.293	1313.03	215.021	660.621	829.24	792.88	712.443	2190.77	873.966	2278.24	2167.5	380.169	686.669	697.721	1455.09	981.833	1062.27	1370.27	591.85	712.358	1639.76	1622.91	2278.71	1887.89	1848.81	724.325	350.077	2366.36	515.618	672.568	155.152	1800.06
positive	630.276	1387.57	0	0	0	0	0	0	0	0	6474.82	1889.97	222.202	4161.52	4250.97	2123.45	1104.76	0	0	0	0	0	0	0	7858.72	3205.08	723.905	9434.12	6063.79	5133.98	3894.03	2727.03	1098.05	1245.27	1644.82	1648.2	282.741	0	4172.76	7933.54	1049.37	2137.41	10471.6	3828.89
positive	630.276	1335.64	0	0	0	0	0	0	0	0	33189.9	1773.3	1806.07	26453.2	4334.61	4425.35	3334.65	777.057	26.2574	0	951.706	818.822	341.544	0	28957.8	5003.16	3355.42	20152.9	21313	26641.2	21990.4	18011.6	9634.94	7143.55	11169.7	4958.69	1739.15	0	30774.6	28494.6	4098.11	7543.14	15915.1	17543.9
positive	630.276	1300.45	0	0	0	0	0	0	0	0	10914.1	15830.7	2293.37	7585.97	1672.01	23733.4	11009.4	55.0458	87.2685	773.622	562.965	204.006	1298.14	0	4338.62	13433.7	4844.58	5169.14	5947.3	13044.2	6798.46	7987.6	5810.78	8735.63	5498.91	9571.82	2804.2	0	14067.7	13638.3	6865.29	15848.8	1375.47	17810.8
positive	630.276	1364.29	0	0	0	0	0	0	0	0	5240.15	1241.46	290.354	4408.74	14413.1	1866.54	1384.33	30.2855	0	0	0	26.7239	0	0	3988.57	3343.31	1068.8	10970.9	15522	3842.66	3151.54	4781.72	1371.92	1956.61	1379.92	2038.24	510.704	0	4981.23	4217.77	1492.19	2753.36	13581.9	9471.27
positive	630.276	1281.32	0	0	0	0	0	0	0	0	2275.22	4971.05	1283.37	1517.06	0	5320.67	7569.02	0	0	26.2562	0	0	60.4824	0	2318.91	7261.43	3041.65	365.877	811.818	8353.14	2838.13	3235.37	4064.64	4143.87	5002.19	2514.29	2997.8	0	4286.45	3917.14	4450.3	8886.79	0	4125.93
positive	630.276	1269.09	0	0	0	0	0	0	0	0	957.327	8132.87	3326.84	725.663	0	17324.6	3006.51	0	0	0	0	0	0	0	1641.31	5843.26	4052.62	0	121.817	2942.93	1450.08	321.89	2703.95	2432.62	1184.57	2199.46	4439.6	0	2802.18	3606.13	9005.24	3890.17	0	4545.48
positive	630.277	1414.13	0	0	0	0	0	0	0	0	2580.15	0	0	1725.17	1808.9	513.027	958.024	0	0	0	0	0	0	0	2170.94	973.35	0	4774.46	1885.04	1394.74	1413.39	2418.23	816.161	981.16	986.628	1100.3	0	0	2656.4	2203.8	24.9387	900.61	2618.5	2857.64
positive	630.864	433.15	173.757	341.589	0	160.634	150.25	426.443	669.625	1233.28	574.398	1587.44	1486.47	649.957	876.857	1751.19	25.9478	96.3657	742.851	131.193	915.142	1590.69	484.098	1045.8	1024.47	1267.88	1671.02	1250.64	1526.06	2434.98	59.2887	552.571	341.682	465.93	0	0	1355.41	2824.89	954.51	3155.92	2407.47	1218.93	1764.71	1255.13
positive	631.141	454.517	521.417	302.175	302.551	172.097	534.485	194.653	317.582	549.44	898.04	697.126	311.281	934.025	174.837	689.787	787.724	545.404	494.723	285.136	198.033	828.85	450.09	618.557	665.148	570.349	588.706	671.056	563.933	1087.55	26.5623	261.086	758.009	336.096	330.721	262.712	403.871	544.315	472.293	291.189	379.279	1233.06	513.122	1074.44
