## Supplementary material for "Regulation of Arabidopsis polyamine acetylation by NATA1 and NATA2": datset (part 2 of 2)

### Sheet: metabolomics data (continued)
Supplemental Data Set 1. HPLC-TOF-MS analysis of wildtype Columbia-0, nata1, and nata2, with and without methyl jasmonate treatment
positive	631.354	338.342	0	0	0	191.696	0	151.722	549.222	510.857	372.222	614.177	640.896	620.488	432.936	944.29	0	0	405.391	0	616.15	937.068	88.9115	188.914	844.055	655.343	1294.79	563.673	1040.15	1128.48	0	129.216	255.761	397.602	0	0	815.641	1757.72	465.303	1714.53	1261.95	852.1	1577.53	757.383
positive	631.364	433.178	56.554	63.6403	0	69.4975	28.7335	268.291	411.667	541.651	184.809	994.636	699.237	444.746	381.78	1119.28	0	0	504.934	75.6922	409.677	789.176	160.711	526.176	645.991	744.142	951.885	925.481	973.867	1358.25	0	262.1	64.3906	123.361	25.7108	0	666.443	1883.64	737.189	1232.35	1423.2	1003.03	1309.25	548.995
positive	631.419	1242.5	733.087	1080.02	1348.44	1886.45	1243.13	1736.05	1012.39	1579.09	1575.22	1368.14	1143.68	1605.86	1639.96	1972.85	4151.17	3122.92	1870.45	1386.18	2048.99	1655.41	1115.33	819.203	1001.72	1220.11	1780.42	1085.29	1897.67	169.289	772.621	2741.46	1457.35	1412.57	2228.25	1446.46	842.731	1618.57	1733.27	1172.94	995.103	1460.67	3102.96	2046.32
positive	631.417	1223.89	383.565	585.4	819.71	1406.85	794.829	1113.49	543.395	521.661	936.343	773.529	505.951	546.779	739.641	877.368	2963.85	2951.09	1248.31	1189.45	1552.87	1158.63	995.487	284.742	576.921	616.423	778.836	684.509	791.187	25.6568	580.859	1578.46	930.134	979.928	1334.45	1283.05	614.194	876.063	1134.59	818.249	460.127	540.738	1432.9	957.76
positive	631.418	1397.16	0	83.7264	51.4528	382.636	292.598	383.876	0	695.441	964.6	1337.98	984.954	1205.42	401.486	578.918	86.3532	134.202	25.7192	84.7317	0	83.6973	83.2203	1203.07	2133.35	1429.15	1699.34	1651.91	1597.21	1865.54	59.5237	320.139	291.544	139.029	250.153	177.094	220.809	2076.43	1464.38	1975.7	2027.58	1380.83	1572.9	1418.67
positive	631.417	1301.19	0	195.443	207.485	915.518	30.7653	645.384	318.883	511.453	436.658	904.293	573.701	682.736	595.076	274.077	530.631	664.709	116.016	214.082	413.655	206.09	185.978	473.33	120.178	327.882	1161.67	481.763	1004.12	0	0	787.757	116.941	173.845	229.999	332.175	25.679	1130.59	0	509.892	622.691	108.976	1304.77	101.661
positive	631.421	1498.52	32.9416	224.904	270.788	335.152	508.564	754.646	310.628	53.4804	215.853	647.406	390.537	309.425	179.96	403.258	32.3554	51.6304	52.1242	253.003	0	99.9012	276.083	312.92	679.055	562.722	912.874	638.781	616.435	1159.96	199.402	252.46	183.549	25.7239	264.601	82.2101	385.519	566.682	484.806	703.547	611.791	909.729	784.887	831.15
positive	631.42	1333.93	0	0	0	282.72	0	216.616	0	0	0	25.691	0	0	0	0	325.275	612.736	372.235	1018.96	84.2664	397.565	329.576	0	0	0	0	0	0	0	142.309	0	450.012	64.7306	160.848	525.865	95.2616	0	0	0	120.712	0	0	0
positive	631.452	1551.63	2620.33	2062.42	1245.04	1925.69	5523.11	1708.54	3294.59	0	818.934	499.666	57.4928	488.839	672.358	548.338	1794.77	400.416	293.156	426.88	379.593	377.438	164	151.344	243.349	666.089	1926.79	490.383	680.083	354.619	1818.47	2028.73	1652.62	3157.86	2282.64	1887.61	1637.19	0	569.683	149.266	365.183	0	451.641	168.731
positive	631.455	1455.34	511.593	6091.33	3868.53	5586.9	8948.32	4006.95	7258.38	0	3788.5	3674.51	0	5633.79	2836.05	885.887	5619.84	2254.54	3229.19	3650.65	2809.35	3056.52	2947.11	1440.32	3770.77	5219.61	3885.46	3775.02	4002.63	3118.06	2875.1	6578.9	6527.16	7945.45	6523.9	5965.65	799.989	3126.65	3856.56	1995.9	3370.8	3871.01	3203.07	1755.44
positive	632.423	1242.5	109.306	140.889	345.406	734.813	441.433	589.487	199.793	545.635	552.154	562.199	280.038	423.51	479.873	482.063	1582.08	1241.26	613.82	429.562	762.955	499.665	369.817	196.855	83.288	203.245	761.743	334.836	642.939	0	127.235	1034.55	386.028	342.441	648.991	477.761	241.722	484.377	604.567	205.91	579.166	560.023	1238.91	544.277
positive	632.422	1223.86	0	0	57.0705	301.687	146.786	410.377	0	119.241	113.6	103.903	53.5218	53.9048	117.376	241.295	1068.1	985.783	378.067	529.853	675.185	314.978	123.032	26.7631	127.354	85.215	222.735	0	226.393	0	26.7618	582.387	278.526	0	344.015	286.765	26.6938	55.5691	169.007	90.2555	0	156.157	353.513	54.8705
positive	632.425	1397.36	0	0	0	0	0	0	0	126.468	261.872	294.346	439.554	239.646	56.4046	58.0306	0	0	0	0	0	0	0	338.385	552.471	451.722	596.718	513.411	505.059	721.287	0	0	0	0	0	0	0	622.05	487.457	787.846	616.295	363.42	591.084	459.408
positive	632.458	1453.91	122.976	2281.85	671.394	2441.16	3806.29	865.928	2842.59	0	1354.21	947.967	0	2237.76	715.867	1563.36	1642.33	650.288	726.497	1165.18	701.19	1175.51	331.98	969.919	1364.56	1834.86	1329.23	1174.85	1333.57	1391.69	1521.15	2838.42	2449.25	2867.95	2541.24	2750.83	1978.63	0	1140.78	849.492	1238.59	1153.59	994.776	594.094
positive	633.143	289.122	0	146.892	265.192	187.695	321.879	0	231.576	229.603	635.59	916.248	154.182	440.602	0	451.91	138.408	242.046	278.832	173.13	60.1531	845.724	551.669	28.9678	197.339	241.107	197.632	269.985	548.119	580.817	0	262.565	366.912	157.313	328.877	498.132	246.223	26.9834	93.8597	123.591	208.224	1065.24	264.431	752.422
positive	633.168	368.75	0	0	0	0	0	0	0	958.477	784.499	640.845	0	212.533	216.188	1376.45	1455.65	55.0365	0	0	27.692	0	0	0	0	290.764	2458.65	354.005	2083.24	0	0	0	0	0	0	0	0	188.143	0	97.1287	29.1868	2315.64	1239.83	344.736
positive	633.368	439.621	28.2802	159.818	0	0	27.2193	113.7	466.817	441.402	254.631	762.574	470.236	369.478	273.439	327.055	0	0	91.3559	0	731.546	627.48	143.927	330.12	627.187	593.633	956.264	548.033	481.331	1754.06	0	138.028	215.487	226.882	0	0	1218.73	1960.97	622.047	1911.14	1421.12	484.698	1286.98	670.763
positive	633.867	438.699	0	60.0601	0	0	0	0	284.932	137.774	185.98	341.486	464.879	343.247	95.4726	353.062	0	0	37.3394	0	262.856	657.303	33.7061	27.9693	353.739	313.416	360.977	299.776	245.971	919.197	0	25.8681	93.3285	77.3135	26.2687	0	545.702	955.389	508.262	1654.6	874.307	276.949	862.695	222.041
positive	634.733	58.4673	353.065	397.194	473.948	460.85	32.3413	130.146	489.076	379.183	0	472.749	445.796	277.145	470.467	385.616	0	15.8971	393.299	50.5214	273.965	0	597.276	287.537	306.89	400.782	310.509	488.813	503.324	561.388	0	591.195	235.947	478.279	422.408	517.582	437.489	268.346	382.247	439.777	501.789	353.2	436.106	556.602
positive	634.876	4.55383	112015	106846	107124	107114	108352	90480.7	0	109599	123330	86143.5	105482	102740	92608.7	109622	114087	114068	107502	108097	109946	107349	118667	108232	109053	99036.2	81027	101514	112865	125395	88626.8	106225	109805	105895	110329	102496	125118	107075	108292	93293.4	108704	119959	107369	125590
positive	634.876	17.7686	112023	105772	106867	105758	106631	105648	133100	109199	102734	103904	102823	111530	105301	128376	113845	111519	105798	105815	107579	103801	127556	107334	108456	110010	110373	106370	98222.2	122754	117599	110512	105870	103221	110389	103584	121520	105152	107477	108424	107187	104334	103861	121546
positive	635.348	1397.28	0	0	0	0	0	0	0	385.5	386.407	693.961	525.993	605.561	59.4243	292.676	0	0	0	138.186	0	0	0	635.878	1404.94	1172.21	1303.29	1006.58	1011.02	984.031	0	26.251	86.3955	0	0	27.2611	0	1292.02	845.207	1240.39	1198.13	761.441	1157.2	984.222
positive	635.393	1551.11	1039.06	906.747	1104.18	696.628	1216.41	1135.25	764.726	3588.09	4492.3	3092.22	1440.38	2909.63	3296.17	2819.13	1937.18	1893.88	836.212	418.773	1457.59	908.808	409.24	1180.03	2116.03	1819.91	3882.75	2757.13	4169.02	607.282	821.592	1466.83	909.031	635.371	1088.28	380.738	321.018	1471.06	2448.67	1497.71	1737.89	3584.56	5927.71	2481.66
positive	635.391	1274.99	307.266	537.204	864.896	1225.24	679.057	1215.95	574.202	2103.56	2596.19	2076.28	1635.36	1908.37	2323.87	2259.14	1378.36	1509.11	779.765	476.19	1184.68	715.017	477.863	855.817	1068.41	1628.54	2894.83	1735.86	2525.65	363.495	281.656	1403.95	836.274	700.317	961.352	581.946	473.171	1614.79	1976.66	1296.64	1709.97	2134.96	3373.49	1991.9
positive	635.88	3.67304	13575.6	10269.2	10017.4	9015.96	12145.7	13455.4	8569.39	10224.9	13102.1	10789.4	9091.74	11735.6	11001.3	0	11385.3	13960.8	10508.5	10517.8	8248.76	11225.8	11242.7	8127.77	10282.4	10186.3	7681.99	11194.4	7267.61	12658.3	9996.17	9050.77	11828.3	11057.7	12664.2	8978	12399.9	11359.1	11155.6	8940.55	11678.6	11609.7	10809.5	14044
positive	635.88	17.7128	11495.6	11732.1	11587.7	11188.1	10602.3	10430	13084.5	11989	9653.09	10300.5	10368.2	11161.5	11119.9	13967.5	10882.7	11445.7	9989.69	11089.5	11812.9	10958.8	14196.4	11131.5	11507.5	7934.22	10833.4	12017.6	12966.3	13604.1	13721.8	11689.4	9710.42	11125	11164.5	12264.1	13001.4	10117.1	10745.2	11265.1	11149.3	11319.2	11824.7	12290.1
positive	636.396	1551.34	224.101	252.132	323.199	181.001	412.808	273.711	112.626	1367.56	1786.98	925.826	456.263	1025.23	1239.22	891.045	609.693	635.126	51.9628	0	463.434	127.145	0	255.763	758.211	610.432	1384.35	831.174	1565.46	0	180.715	438.513	109.882	0	198.632	0	0	334.682	913.55	486.221	596.653	1763.5	2431.09	908.808
positive	636.393	1275.21	0	26.2589	198.811	310.636	0	206.515	28.7362	705.466	845.544	741.312	650.3	659.3	906.039	843.936	622.731	500.933	266.944	29.3057	345.662	146.84	28.2312	218.08	305.518	634.88	799.081	603.715	952.475	0	0	531.301	84.2027	0	203.339	221.88	0	504.164	622.223	494.066	567.6	828.978	1327.42	700.316
positive	636.881	3.59276	4861.93	4542.85	4427.45	4994.19	3758.14	5476.94	4754.44	3705.7	4203.92	3014.97	4648.48	4323.84	3153.83	3472.28	4467.96	5172.15	3278.01	3598.67	3220.68	3840.59	5217.97	2919.04	4339.18	4387.55	4389.85	3700.3	4899.55	3655.53	3149.59	4780.73	2589.55	4610.35	2994.55	4299.72	5573.81	4596.12	4481.6	3597.45	2836.08	5159.95	3931.17	5024.66
positive	636.881	17.8589	4348.46	4189.26	4235.66	4003.51	4725.71	3993.74	5840.54	4782.78	4472.4	4802.28	4143.96	4197.14	4850.11	5362.69	4674.68	4678.6	2909.03	5117.19	4343.69	5261.5	4218.74	4764.63	4310	3394.36	4097.92	4475.89	4129.88	5559.75	4533.73	4124.9	3492.82	4440.95	3873.48	3977.45	4732.6	4199.39	4373.43	4649.42	4305.02	3722.25	4481.24	4921.76
positive	637.267	1453.42	0	0	0	0	0	0	0	445.509	25.7213	0	458.951	576.599	420.946	290.515	25.7897	58.035	0	0	0	0	0	343.163	774.233	786.788	992.645	602.809	1125.36	618.714	0	0	0	0	0	0	0	732.321	617.231	576.02	1219.81	702.535	1015.42	709.624
positive	637.357	1300.28	0	26.8191	0	0	0	0	0	1271.11	1585.35	2134.12	1750.04	2630.87	1616.02	1715.64	171.461	0	0	134.261	0	88.6537	0	1004.41	2940.48	2161.69	3922.35	2659.82	3404.3	2833.7	0	454.439	591.838	210.793	523.213	218.775	59.9366	2857.24	2060.75	4074.04	2667.28	4197.72	2425.51	3089.35
positive	637.36	1277.27	0	0	85.2892	0	0	0	0	564.919	714.408	1165.08	669.471	1361.49	718.519	1062.43	0	129.279	0	0	0	126.562	0	547.158	1545.36	850.663	1375.17	1162.49	1204.79	1744.89	54.5186	222.637	127.046	0	166.479	0	0	1546.11	981.435	1738.07	1604.6	1277.66	1050.29	1045.63
positive	637.357	1397.16	0	0	0	0	0	0	0	51.7588	186.675	429.615	111.411	691.343	0	87.2902	0	0	0	0	0	0	0	330.825	903.32	650.922	784.131	706.064	670.163	832.621	0	0	0	0	0	0	0	838.89	567.642	922.706	708.585	422.995	912.954	660.346
positive	637.376	1165.45	688.335	667.173	527.533	442.167	661.658	685.661	585.98	484.192	416.995	533.151	310.738	597.157	392.807	519.571	814.908	840.126	279.502	204.305	691.119	451.385	156.592	328.246	627.576	477.187	1044.12	104.37	898.681	26.1712	0	755.421	442.952	269.799	355.242	194.887	459.017	711.61	831.871	322.548	633.312	1276.39	759.62	898.945
positive	637.358	1149.9	0	0	0	0	0	0	0	123.038	209.435	318.226	300.579	652.64	319.216	356.148	0	0	0	0	0	0	0	117.315	519.437	544.087	1294.91	688.252	1086.72	669.427	0	0	0	0	0	0	0	999.818	219.785	1399.39	837.533	1552.29	595.988	810.859
positive	638.071	164.945	330.962	676.133	727.147	379.327	1139.21	419.996	780.032	860.094	1043.33	1025.17	1001.04	1017.73	0	639.525	440.312	308.972	349.862	542.948	53.4094	602.316	620.644	785.75	819.131	579.494	525.924	598.171	550.704	778.186	0	785.525	963.358	747.036	823.139	890.821	387.807	84.9311	580.96	279.37	320.119	729.236	90.4041	800.968
positive	638.36	1300.46	0	0	0	0	0	0	0	375.37	389.426	705.932	354.692	800.288	58.4513	559.517	0	0	0	0	0	0	0	86.3614	951.039	728.57	1523.17	759.971	1009.43	795.55	0	0	0	0	0	0	0	837.725	222.602	1308.33	982.945	1569.4	823.235	1038.21
positive	638.855	9.86725	1223.87	1830.32	1059.41	1211.32	616.189	696.089	889.725	1155.77	824.157	519.408	793.615	1032.17	1419.18	1555.23	1023.15	1161.94	1101.92	1031.05	1288.11	1014.74	834.292	898.706	1302.83	865.258	1390.71	941.412	1380.39	1153.09	1101.97	1374	1134.95	1024.5	799.593	909.058	1594.8	1455.76	1415.65	692.583	1324.66	1516.51	1342.16	737.684
positive	639.283	1384.21	979.947	1067.77	785.418	807.891	924.719	722.551	1087.65	733.412	702.015	454.494	364.255	379.323	543.88	287.284	1225.61	1563.62	810.14	765.789	628.329	914.116	1095.43	2181.59	1221.09	1040.49	917.565	1160.67	2902.35	1091.54	212.188	458.935	429.024	289.319	586.662	331.542	344.69	1597.24	1387.64	1480.28	1805.4	1138.77	1656.07	1008.46
positive	639.284	1476.6	1282.34	1414.93	1667.33	1244.14	1009.53	792.155	1650.99	1723.98	634.817	858.012	260.262	789.13	1256	1341.45	1288.97	1792.41	1359.13	940.825	840.636	987.488	1255.89	1078.54	486.724	467.402	440.658	733.773	829.132	202.359	262.189	1018.11	715.01	954.733	905.753	624.153	1113.66	1328.89	891.189	560.178	385.942	623.02	1353.7	588.243
positive	639.287	1497.46	1128.74	910.818	842.064	601.058	508.21	545.404	503.493	1439.08	299.11	1045.77	781.929	712.574	0	0	1211.28	1040.94	362.911	486.755	909.461	526.747	429.779	1576.96	1385.8	938.635	1333.6	1029.51	1311.18	654.361	167.594	661.979	668.116	485.041	656.093	35.4866	50.2729	2675.76	1772.35	1670.34	1676.81	1185.91	1641.46	441.499
positive	639.396	1611.35	502.872	0	1521.67	1729.49	0	1592.43	1124.91	1790.65	2264.3	2218.98	2099.64	1885.71	477.906	0	865.788	1391.07	1257.2	964.757	1429.34	1159.59	771.32	1076.61	1319.57	1277.25	1315.37	1162.54	1275.48	1291.81	2186.37	2023.76	3034.94	0	1943.81	2199.45	1985.12	1386.22	974.988	1506.95	1170.9	2267.57	1321.17	1006.68
positive	640.328	649.817	195.053	0	357.521	207.583	238.619	307.37	126.827	804.836	1022.65	636.918	0	170.127	415.021	933.644	1220.23	640.545	328.775	0	476.033	0	0	0	0	259.022	674.628	26.2543	246.002	0	0	446.621	0	0	0	0	0	0	564.389	0	113.462	584.93	319.19	31.3202
positive	641.298	1448.8	1375.49	1522.58	1744.73	1309.54	1449.11	1116.65	1378.08	792.665	771.377	606.543	659.717	410.304	82.1743	144.661	1938.01	2671.59	1769.02	1615.49	1474.48	1936.43	1150.49	1685.38	1330.53	1742.96	1907.64	1040.9	1712.26	727.142	598.833	753.326	970.906	753.718	914.749	602.968	539.851	1568.86	1998.54	1687.83	1863.25	1364.01	2056.19	1406.48
positive	641.298	1415.57	902.435	927.932	1205.77	967.393	1245.8	1444.04	1512.79	261.057	606.371	461.089	455.173	258.205	88.664	31.778	1150.54	1589.33	1271.06	1214.26	1446.31	1439.46	1763.81	1474.03	1527.55	1132.46	1633.29	1222.99	1624.35	919.313	452.297	497.504	717.445	555.742	756.528	544.551	780.497	1780.45	1956.14	1606.07	1845.99	1664.87	1898.98	1385.47
positive	641.297	1367.09	294.819	419.751	624.806	275.332	549.018	475.268	508.764	456.664	645.184	294.288	394.022	297.882	213.636	298.917	542.961	733.728	476.459	404.091	487.718	738.88	350.466	667.274	688.035	642.459	819.228	495.453	802.985	387.215	221.195	503.709	493.902	264.004	389.807	475.003	296.69	848.429	731.22	705.729	763.882	781.688	1484.06	804.431
positive	641.377	1395.85	0	0	0	0	0	0	0	304.248	250.935	340.92	257.791	442.012	35.752	289.254	36.3637	31.2975	32.2882	0	0	0	0	297.343	651.314	487.082	376.435	623.136	467.159	604.104	0	0	26.2834	0	0	0	0	560.366	478.247	488.684	594.633	377.871	352.738	399.901
positive	641.44	1225.6	3568.35	2805.01	4138.54	5782.98	3196.28	5766.95	2789.32	18112	23619.8	19396.9	10910.3	16142.7	18099.9	20528	9848.49	6400.23	3630.41	1356.68	5993.29	2802.39	2305.06	8218.63	7232.52	15051.9	24267.8	13051.6	25190.8	2201.13	2879.89	6953.62	2976.49	3131.49	4389.08	2668.04	2161.18	14012.8	15154.8	11106.3	15481.3	20286.1	37722.3	15449
positive	641.439	1497.97	27.8383	461.506	442.183	374.547	416.225	331.355	26.765	1483.76	2284.55	2451.28	2352.22	2309.08	1407.73	1604.76	1444.17	2620.36	747.531	1360.89	827.699	956.425	809.451	2454.59	4078.34	2973.93	3810.72	3207.27	3422.9	2868.79	581.999	1303.7	917.018	1094.19	979.811	833.103	869.615	3865.69	2848.53	3424.44	3290.06	3162.35	3372.02	2969.63
positive	641.437	1457.3	87.8467	0	53.4506	26.7339	0	77.7683	0	450.736	874.627	737.134	724.834	1649.16	212.184	537.606	451.479	606.913	175.536	541.381	112.076	530.454	83.759	511.608	1632.89	1037.35	1632.21	643.177	1361.41	452.957	25.7483	590.493	441.709	621.057	430.402	579.306	278.054	1859.5	1031.75	1674.72	1213.94	1032.41	1108.78	1859.57
positive	641.436	1348.01	0	31.276	0	201.783	83.2258	27.7027	0	403.537	906.687	1077.17	986.865	934.534	634.508	715.646	629.682	548.032	104.451	108.533	57.5726	27.2308	0	769.952	1311.77	1527.97	2114.3	1223.85	1484.39	1051.8	120.685	597.417	306.763	0	312.127	0	0	1730.4	1351.45	1438.77	1770.2	1438.03	1749.5	1471.5
positive	641.44	1403.68	6984.8	5983.65	7805.05	11732.8	6372.29	10905.4	6006.58	34822.1	46618.9	39810.3	24939.1	34535.7	32342.5	41064.5	20370.3	17456.6	8144.97	4817.34	12987.7	7480.17	5333.25	18236.8	22165.1	33125.7	54940.2	26509.8	51608.4	4688.63	4681.84	15910.7	8654.08	8090.74	10243.2	6849.79	5620.39	34026.6	32245.2	25205	32101.7	43017	78546.4	35440.3
positive	641.885	440.56	108.328	285.585	0	64.9241	25.7301	193.518	953.82	492.433	408.953	995.078	926.654	487.755	278.402	1331.1	0	0	118.603	27.2701	902.458	976.866	88.5612	373.891	768.535	914.255	963.659	773.364	472.6	2061.42	27.0718	161.346	166.303	211.225	217.699	0	1356.5	2725.74	767.713	2135.15	2067.66	888.906	1332.52	918.774
positive	642.299	1448.8	440.934	492.873	521.879	413.923	512.948	505.509	468.528	101.458	183.696	95.4135	26.2248	0	0	0	654.202	928.281	506.666	466.356	552.637	554.317	372.332	545.828	318.41	484.729	643.972	431.469	503.324	80.2317	116.058	197.958	175.414	51.9834	187.04	161.373	57.0258	467.346	663.6	524.349	723.093	469.057	729.103	450.615
positive	642.303	1415.44	225.034	162.76	398.209	205.343	506.374	558.943	466.762	27.2583	0	116.654	0	29.7668	0	0	308.355	533.543	400.671	324.945	466.434	388.31	491.775	353.077	366.071	343.068	635.255	441.528	523.629	409.784	0	53.0144	180.098	83.218	139.157	0	26.2231	723.595	708.412	843.272	703.637	448.72	750.61	564.319
positive	642.385	440.06	0	30.5406	0	0	0	195.578	499.5	505.596	29.4756	424.577	366.87	343.289	64.3226	428.462	0	0	64.0741	0	565.947	542.808	66.9354	69.1949	570.235	432.495	442.141	583.615	271.23	1446.72	0	101.455	166.306	154.129	0	0	811.421	1639.3	245.036	1373.25	1023.07	269.78	828.63	377.179
positive	642.444	1225.58	1201.05	1121.48	1798.38	2460.18	1356.25	2495.41	1046.85	7884.09	9258.67	7873.54	4558.82	6380.7	7464.07	8577.48	4051.31	2633.43	1400.34	427.88	2444.69	1057.22	862.19	3278.13	2813.33	5666.43	10095.9	5477.22	10694.1	929.63	1194.77	3024.39	1051.62	1127.25	1951.83	923.694	739.197	5527.15	6692.77	4490.93	6208.35	8351.61	15349.7	6718.14
positive	642.444	1403.61	2871.38	2541.45	3371.87	5004.74	2292.96	4244.86	2406.54	15266.9	19167.5	16741	10065.2	13882.4	14267.2	17438.8	8919.19	7496.86	3024.42	2076.9	5575.52	3229.3	2186.83	7506.36	9114.35	12848.4	21590	11135.3	21602.7	1810.23	2096.04	6819.29	3452.41	3532.74	4398.94	2927.68	2716.05	14075.7	13219.4	9554.79	12745.8	17359.6	32550.8	15351.6
positive	642.443	1498.37	0	0	0	0	0	0	0	344.103	788.743	995.363	674.828	841.696	362.939	592.037	454.942	935.614	150.205	389.536	218.632	136.717	0	769.315	1255.35	1155.88	1455.18	1307.49	1331.72	1044.2	58.0503	406.659	303.12	227.473	142.64	115.011	0	1616.02	1310.17	1417.17	1181.73	1388.59	1313.38	1139.9
positive	643.24	1359.95	7092.33	5078.82	8270.18	5941.81	7677.59	5732.29	5857.45	16571	16814.3	15038.9	15452.4	14802.5	3128.13	13648.4	10238.6	8898.6	5958.18	5877.85	5624.64	7673.3	5610.76	15051.4	13588.2	12041.6	15198.2	10062.1	11820.1	9647.19	4583.25	6954.11	9635.42	8120.88	9926.25	7433.58	8479.45	19076.4	16029.8	16794.8	15301.9	16392.4	14698	12579
positive	643.252	1460.77	51396.1	59387.4	52483.9	34343.4	42119.5	46765.8	43355.9	0	88604.4	54109.4	5773.49	59775.1	77121.8	88626.9	48229.6	42608	66002.6	28013.9	33579.8	42736.7	23967.1	43328.1	39328.5	57956.8	59259.1	62314.6	27891.6	61324.8	55514.5	55252.8	10247.3	47433.8	28378.5	52660.8	4942.54	87549.9	84481.9	63985.4	92381.4	11814.2	51202.8	63878.3
positive	643.254	1496.12	802.788	3690.26	1757.58	640.375	6908.82	2929.49	401.04	0	4289.13	5614.49	1009.78	5801.32	2909.71	1465.35	2022.19	738.746	3165.93	867.143	788.449	2065.31	474.281	4897.99	3477.13	8847.57	23154.3	4308.33	16562.5	1130.67	1981.55	1569.82	1730.66	1188.22	448.258	358.579	2860.82	1478.85	3769.46	5572.37	998.986	2130.72	20455.8	10180.3
positive	643.252	1567.7	1361.18	5325.44	4246.93	5802.65	5876.61	9058.21	7199.01	0	6783.63	9406.77	866.683	14203.1	7918.75	19883	972.187	1416.72	2959.52	2139.99	3908.63	2342.78	4066.27	1118.18	7802.05	7844.35	7903.88	11646.4	18163.2	23309.2	2365.64	1984.94	2163.89	2767.81	3328.06	3892.21	1948.46	2079.46	6554.97	9575.47	7763.2	5222.84	15183.5	18100.2
positive	643.276	1117.34	195.473	412.736	594.132	709.628	1121.83	1107.51	1521.4	0	27.2905	114.533	107.821	25.6962	0	58.2848	218.478	825.251	837.576	761.748	1284.64	1387.23	984.063	295.431	420.181	795.419	924.748	791.868	1227.95	397.647	0	0	364.878	187.94	377.024	334.993	533.557	794.236	1094.73	965.691	1357.03	856.215	1908.92	1022.39
positive	643.303	1515.3	727.524	1772.63	3110.36	4031.06	919.599	2593.08	1829.3	34.3295	3160.11	3067.09	379.099	546.916	4787.38	541.991	1061.4	2056.59	4894.19	4307.23	5636.85	4490.76	5073.47	1563.85	3929.32	3495.74	4728.06	5939.44	573.259	7085.2	470.126	2923.88	365.997	3547.34	2547.85	5034.57	2449.56	1618.94	4007.01	5859.8	1172.87	6159.74	728.813	6982.41
positive	643.387	1387.35	0	0	0	0	0	0	0	0	208.597	737.951	318.44	770.808	86.518	466.858	0	0	0	0	0	0	82.2107	88.5594	937.212	586.247	1011.23	1024.94	968.149	1853.96	0	0	54.9683	0	0	0	139.162	240.597	478.662	1026.3	1240.42	1055.76	1536.49	1421.62
positive	643.446	1403.7	734.716	477.657	838.546	1145.69	535.442	1007.02	528.038	4097.65	4546.3	3863.19	2588.35	3564.05	3443.7	4399.17	2282.96	1877.47	767.248	389.885	1335.85	635.725	507.943	1764.5	2349.06	2963.4	5361.56	2716.8	5353.26	506.127	449.095	1650.72	857.77	858.782	910.405	647.441	523.695	3424.81	3175.06	2843.62	3171.15	3924.19	7756.75	3347.72
positive	643.446	1225.74	0	0	366.61	528.061	129.678	609.671	66.7574	1865.84	2461.97	2112.2	1093.57	1746.18	1835.79	2099.35	860.198	617.225	176.069	0	507.862	154.968	0	661.551	736.91	1456.61	2358.27	1488.46	2339.45	28.1783	0	637.64	134.686	140.208	467.113	146.132	53.4105	1459.31	1499.49	983.34	1634.37	2294.83	3561.26	1749.23
positive	643.448	1494.59	0	0	0	0	0	0	0	259.225	220.399	568.244	260.83	548.488	271.783	403.081	0	320.959	56.14	30.6934	25.5584	0	0	132.861	1240.01	655.036	1341.19	1099.92	1225.16	1161.94	0	0	87.1576	94.6901	0	0	0	949.562	688.331	993.113	887.639	566.424	1079.57	1754.22
positive	644.243	1360.02	3708.74	2593.45	4010.06	2882.86	4224.16	3084.29	3102.23	9201.76	9318.96	7433.1	8263.73	7988.03	1580.6	7956.72	5230.16	4671.39	3036.4	3141.23	2977.25	4130.58	2967.82	8314.14	7396.09	6526.53	8166.74	5509.35	6462.18	5170.33	2352.62	3916.62	5300.15	4484.46	5436.23	4141.07	4185.49	10165	8553.19	8451.27	8313.18	7645.29	8137.83	6420.35
positive	644.255	1460.83	26456.3	25837.6	22448.9	13594.8	24773	17559.9	23022	0	36250.9	25822.9	409.48	26364.6	28876.4	29181.5	17413.1	20992.8	10864.2	16489.6	16055.6	17932.4	23040	35007.2	30550.8	24540.4	27474.2	14366	29264.1	30735.7	23478	21959.3	19718.6	9811.41	7600.14	19516.1	18613.8	36162.1	30837.6	32077.9	39281.6	1021.73	29128.1	32316.7
positive	644.255	1493.08	533.63	1152.3	630.307	970.233	757.416	1716.08	1121.2	0	3256.35	1621.32	242.667	2167.5	2633.87	2843.93	574.691	1372.83	1070.98	865.915	635.921	539.034	26.2294	5517.34	8031.16	9019.87	8335.47	7573.87	970.432	1177.95	336.867	1211.93	300.476	1483.29	3228.54	426.689	389.009	329.965	1534.46	4342.98	4401.55	112.424	2684.63	2338.95
positive	644.255	1564.76	112.616	2973.47	1975.53	1287.63	1219.07	2601.08	2096.74	0	2017.76	3426.74	54.4469	1424.45	1246.48	7446.77	0	111.467	640.772	283.857	1331.61	337.533	2037.35	438.398	2299.13	2233.25	2064.48	2696.09	6748.56	8213.96	354.322	534.988	316.768	804.633	1510.15	937.967	1945.79	1509.39	2083.44	2982.81	1526.21	1777.39	1429.27	7341.78
positive	644.307	1516.78	26.2409	445.332	1043.36	1286.54	641.123	1443.07	403.006	0	922.725	1091.98	29.7396	778.841	1612.47	480.12	257.282	941.252	2033.7	1316.66	2266.77	1547.15	2057.58	308.805	797.14	1470.87	1905.67	2760.84	2346.15	3116.31	185.322	758.634	905.304	895.51	1042.53	1398.74	54.9963	145.283	1485.2	2618.56	2194.5	1051.78	885.004	2858.87
positive	644.458	1403.71	29.2673	137.155	57.4346	26.6235	0	30.2417	0	722.366	774.428	809.373	329.148	30.4512	442.897	708.081	142.323	359.018	54.9818	0	85.3705	0	106.934	400.751	292.116	662.362	1073.62	476.3	1042.18	28.2582	12.7863	18.7804	0	0	58.6883	4.02645	87.7662	675.125	234.589	459.133	697.015	120.225	1433.32	543.292
positive	644.676	64.1161	1251.66	1093.76	1297.04	1100.39	734.664	830.595	1505.1	693.714	844.339	938.976	1240.45	420.67	0	999.839	603.015	197.093	1325.6	863.279	164.619	0	811.638	1094.32	487.302	1170.8	505.231	837.618	341.97	808.105	70.0484	1227.31	664.377	1008.93	998.471	1108.38	837.263	274.421	619.22	562.968	590.995	0	879.596	591.619
positive	645.243	1360.03	1787.96	1229.35	2186.82	1729.85	2137.72	1638.02	1666.96	4956.05	9012.17	4872.54	4531.13	8400.01	7376.87	5114.44	4734.97	2933.57	1650.14	1766.54	1681.82	2402.32	1802.79	4197.47	7105.33	5543.45	4903.39	10366.6	6975.19	5734.73	6364.72	6846.31	3935.23	4323.94	4635.95	3865.33	3273.94	5337.05	8973.12	8551.4	5480.48	6561.61	13611.3	6178.29
positive	645.258	1460.79	5157.06	4719.71	4450.21	2039.27	1973.61	4767.39	5933.41	28.7879	5901.46	7435.44	81.209	6815.72	5922.67	6643.3	5230.37	6163.53	6477.72	2787.04	6501.18	4519.93	3487.02	9882.95	3302.89	2206.53	5946.94	7429.22	3848.52	4686.36	5470.26	4926.15	1521.7	3413.82	4114.17	3549.69	2559.32	8206.22	5599.3	2359.43	2787.17	2478.87	4688.96	2817.62
positive	645.249	1396.39	0	0	0	0	0	0	0	0	2513.08	405.008	513.682	6634.57	3450.97	1169	1249.46	0	0	88.0633	0	107.993	1516.54	0	2143.14	893.068	110.094	11054.5	5608.21	2232.89	5145.93	2741.24	1583.04	1765.7	2310.19	1426.57	621.22	75.7185	2029.43	1082.91	235.017	1195.81	3715.88	1979.85
positive	645.247	1305.28	0	0	0	0	0	0	0	0	7864.59	2545.72	915.241	6100.34	3015.71	4939.76	7031.26	57.9524	163.388	258.008	991.466	600.876	1321.21	0	4845.24	6393.69	1224.67	7987.2	7896.09	8206.24	4858.86	6470.46	6050.51	4398.48	5930.31	6320.66	2145.14	0	8793	7813.66	3457.89	6419.85	1549.85	6535.58
positive	645.248	1573.96	0	134.315	25.7127	64.5203	230.31	91.1879	410.235	17410.8	880.308	2503.42	1055.15	1305.89	317.197	8800.89	0	0	27.7264	0	0	0	0	42460.2	332.224	2542.74	3578.42	842.871	610.379	1455.45	26.2665	98.9104	1317.79	1212.54	1320.24	1530.54	3976.4	0	961.894	1315.02	3347.74	2536.58	896.693	1309.15
positive	645.248	1339.35	0	0	0	0	0	0	0	0	7811.8	1331.2	625.859	6499.65	3234.31	2802.63	2916.72	164.022	0	0	145.204	29.6394	53.2798	0	5646.88	3844.72	1241.66	13476.9	6207.97	12812.8	4536.17	14940	1948.35	3168.62	3298.97	2847.99	870.606	0	7441.41	6086.65	2276.99	4165.58	8323.24	6286.58
positive	645.4	1416.35	2318.52	2225.21	1106.92	1610.96	807.351	933.942	2413.07	0	1948.23	3459.59	0	3036.05	2281.53	1745.6	1845.87	1910.54	2184.71	938.344	1460.16	1427.04	212.412	2113.89	2604.4	1712.35	1656.63	3110.89	2133.8	1802.32	1192.62	1717.72	1607.85	1472.66	1310.53	1182.82	856.985	2939.78	3722.95	3276.3	3421.22	3.88606	1934.71	2703.81
positive	645.399	1217.74	1022.98	7683.24	1626.64	3164.2	594.227	1131.98	4543.74	0	17691.8	21101	0	5440.03	7529.93	5359.62	8221.74	4413.06	1965.12	1195.84	3781.15	1456.5	316.491	16256.7	5407.14	9507.84	16579	15005.2	4054.97	2322.81	1863.51	4895.35	6150.28	4873.75	828.222	7578.52	0	947.643	14417.8	12531.6	5042.96	315.492	4243.88	6606.29
positive	645.399	1256.8	0	1309.33	163.402	28.77	883.602	52.921	706.321	0	1678.3	847.84	0	4888.32	3173.13	7590.68	1788.18	948.708	799.947	1109.42	220.749	1279.96	0	1713.67	1045.69	2077.12	2830.28	1357.64	8378.79	1228.85	612.756	523.39	0	24.4369	50.1234	0	0	92.4029	1142.38	1733.17	26525.5	111.768	16645.5	5058.21
positive	645.435	1489.81	705.477	1586.69	1530.79	888.004	1258.84	1986.08	1370.71	477.476	624.902	2375.91	868.873	2140.26	460.903	1208.23	1793.31	2326.6	2311.93	2965.37	2346.93	2624.61	1897.47	2291.62	1020.52	1061.57	955.855	1144.99	693.819	652.226	1482.11	3293.94	1936.85	2533.11	1689.45	1449.33	2160.26	3231.29	2352.17	5430.25	986.131	1420.91	2251.57	746.364
positive	645.435	1505.82	348.13	877.169	864.817	1310.76	655.546	1363.41	699.373	987.525	1602.15	2341.51	1860.01	4861.11	681.469	1230.12	708.705	904.406	729.824	779.057	912.141	886.637	611.648	1054.86	686.805	2108.33	1789.85	1504.55	2012.11	334.532	201.925	1564.74	857.738	994.989	1021.54	642.704	918.474	6484.94	1008.34	1880.61	2164.88	1377.31	2480.01	2132.3
positive	645.435	1466.95	118.154	373.913	349.847	591.662	593.111	553.382	460.13	190.998	703.758	1079.08	942.583	487.751	219.761	664.966	3456.23	7420.55	3572.12	8781.14	2465.79	5193.18	4471.19	443.411	295.076	376.921	519.899	562.791	345.123	302.194	2774.65	2830.59	3916.72	2915.79	2831.48	5693.29	3439.74	1397.98	762.934	657.935	361.604	321.124	651.979	568.624
positive	645.431	1321.77	0	0	0	27.244	0	0	0	0	0	158.959	0	0	0	0	447.028	885.569	322.528	933.112	195.842	693.588	502.598	0	0	0	16.7452	0	0	0	282.834	298.723	382.829	411.691	184.464	796.469	395.37	189.264	0	0	0	0	104.132	0
positive	645.434	1376.7	2017.03	1728.21	2571.31	4073.54	1641.75	3697.63	2043.14	3266.05	4641.4	3201.56	2876.58	2520.54	3524.65	2436.05	5263.9	7967.58	3554.7	4175.01	3357.58	4286.3	2886.6	3097	1702.19	3405.71	4545.35	3561.07	4628.76	558.264	2028.56	7509.76	2685.19	2617.3	3515.13	3106.13	2149.56	4001.9	2721.52	4050.6	1906.78	1641.48	3362.45	3949.3
positive	646.246	1360.05	415.938	259.269	505.253	473.08	557.607	337.639	359.477	1279.35	3057.27	1519.68	1523.07	2939	630.633	1791.35	1639.08	909.359	425.961	399.173	350.825	631.757	385.725	1216.03	2489.41	1740.17	1887.55	3925.26	2274.74	2000.62	718.442	2434.55	1441.69	1682.96	1719.53	1851.84	1047.21	1440.26	3134.05	2786.57	2005.08	2783.26	4471.53	2566.97
positive	646.402	1244.89	0	802.071	0	0	201.745	0	119.247	0	972.361	146.681	0	2495.45	2012.57	3094.07	571.668	363.412	0	258.641	26.2367	548.827	0	842.514	710.092	1107.32	1612.26	5477.96	2818.32	25.6213	0	0	0	0	0	0	0	0	2026.12	792.853	10790.6	0	2862.39	2308.18
positive	646.4	1418.96	0	673.186	109.385	390.193	347.715	0	554.199	0	943.31	715.477	0	319.622	313.017	621.92	701.523	517.261	230.559	408.111	328.533	0	0	1133.21	898.362	1090.03	841.869	513.608	387.19	25.6239	460.749	482.201	0	194.872	0	81.0062	0	0	1215.72	837.261	1465.42	0	580.653	1455.51
positive	646.439	1467.05	0	0	0	119.539	0	0	0	0	0	360.766	318.899	0	25.5131	83.7229	1495.92	2889.86	1355.45	3644.35	875.458	2046.2	1859.5	0	229.454	27.0995	25.2025	58.2171	0	0	1136.42	1175.63	1575.08	1356.58	1384.32	2531.9	1453.91	349.804	270.068	165.193	0	0	128.719	98.229
positive	646.439	1505.2	0	0	176.406	407.411	0	354.931	27.7671	165.441	659.768	1105.82	550.717	968.836	363.496	558.213	82.3896	81.2009	0	83.0987	1064.53	26.7511	26.7434	298.155	526.708	619.76	805.921	493.64	751.243	0	0	514.845	189.593	434.891	521.32	118.037	260.891	1315.93	455.422	2541.96	1271.03	355.759	945.666	962.631
positive	646.438	1376.78	345.851	414.13	544.699	1428.92	383.149	1120.24	539.897	727.993	1301.87	2128.86	1063.5	1635.89	817.852	1788.87	2268.89	4026.92	1277.53	1773.29	1416.07	1742.73	1097.22	964.664	1430.97	624.655	1156.5	1169.12	1994.38	0	890.118	2958.12	1197.09	1272.67	1733.01	1601.72	902.501	2698.71	1244.75	1311.84	1182.88	879.193	1325.81	1155.67
positive	646.674	64.0662	532.801	600.766	624.333	658.333	345.99	528.696	445.867	404.367	409.575	562.866	653.987	333.838	0	496.204	189.563	44.9783	681.131	446.131	0	0	458.863	648.072	224.872	634.103	138.554	439.347	236.304	311.373	0	440.688	289.234	492.584	384.64	575.854	399.751	214.97	287.111	121.499	224.303	0	333.731	297.999
positive	647.124	384.82	1059.83	1348.37	1806.28	1967.02	2664.73	1737.19	1585.81	1743.54	1677.38	1833.95	2184.29	2063.59	1300.39	1861.96	1241.64	1697.85	2380.94	2283.59	1884.04	2347.24	2080.31	1252.82	1978.03	1769.76	2202.4	2052.8	2575.78	2128.81	943.343	2088.45	2163.59	2727.13	1948.32	1832.14	1852.72	1241.72	1378.79	2057.45	1938.34	2321.73	1891.75	2206.68
positive	647.378	762.79	2177.12	3078.53	2630.79	2792.16	2817.63	2958.6	3414.46	2361.09	2575.83	2723.45	2937.79	2750.05	1652.97	2812.44	2744.63	3299.59	2828.27	3008.51	3109.8	3704.88	3619.36	2684.41	2549.86	3234.81	2928.26	3363.68	3676.05	3526.29	2568.94	2429.64	3342.28	2801.94	3490.82	3471.48	3133.42	2736.19	2857	2924.07	3059.72	3078.58	3372.93	3517.14
positive	647.378	968.841	573.21	613.968	529.792	661.55	604.984	589.353	783.333	500.06	529.443	634.955	658.186	674.585	293.653	594.412	682.708	728.529	726.931	662.538	680.593	702.608	868.8	657.815	550.567	638.568	659.735	647.09	773.175	728.947	569.865	500.782	632.957	596.779	639.868	725.132	646.72	560.894	547.928	588.149	525.489	616.916	721.14	727.695
positive	647.379	1396.89	0	0	0	0	0	0	0	228.692	588.364	616.972	567.056	661.915	260.368	762.737	0	0	0	0	0	0	0	574.927	2601.8	915.479	1374.18	859.999	1156.52	1870.95	0	0	0	0	135.176	25.7422	26.7218	1593.5	835.089	1262.78	1277.91	1112.76	2153.26	1161.3
positive	647.388	1496.19	0	0	0	0	0	0	0	0	303.087	275.151	227.08	605.396	0	81.2096	0	0	0	0	0	0	0	100.423	846.614	511.759	697.596	695.029	885.979	772.853	0	0	0	0	0	0	0	570.827	528.029	643.177	569.706	494.075	571.855	879.483
positive	647.415	1618.65	54.012	0	0	0	0	27.7374	0	0	340.115	594.771	1842.93	166.434	0	0	170.486	0	31.2911	0	89.9265	0	0	409.579	824.406	330.982	0	635.073	89.3552	685.075	26.7467	65.1121	0	0	0	28.2424	0	1381.81	1371.32	580.895	0	1515.18	143.26	682.223
positive	647.445	1466.57	0	55.985	0	97.8268	52.4111	110.871	85.8286	0	0	142.305	93.7758	116.534	0	26.7274	266.43	818.394	426.248	1245.17	349.339	720.158	609.854	0	118.079	0	312.782	304.176	166.829	229.568	274.16	583.358	510.824	305.527	378.76	801.696	940.549	54.5068	253.655	353.004	89.1357	167.331	82.2966	375.233
positive	647.45	1448.66	0	0	0	0	0	0	0	985.305	1551.74	1161.91	707.823	707.26	1224.93	1660.07	705.343	625.218	0	136.048	25.7419	0	0	52.981	80.2355	621.54	1398.14	719.84	1617.87	0	0	717.964	0	0	196.064	115.012	0	445.317	818.128	367.719	267.329	1132.41	3248.61	1235.36
positive	648.127	384.762	118.116	338.665	478.134	410.383	619.633	619.933	287.781	393.591	359.356	611.567	583.921	508.175	167.675	495.52	182.733	359.638	666.251	590.927	534.575	565.862	365.154	123.115	589.844	364.609	692.602	651.106	682.465	687.448	122.105	511.813	519.782	648.527	511.133	563.768	534.484	53.4257	219.949	336.434	613.716	719.979	470.632	741.499
positive	648.381	762.858	717.844	997.843	1126.77	975.263	1032.46	1091.8	1448.29	798.149	965.441	932.335	999.745	1032.83	606.27	1134.42	899.019	1078.81	1066.67	1137.52	1377.07	1354.19	1261.39	995.98	941.516	1273.81	1189.63	1335.53	1109.89	1302.44	1069.51	950.237	1237.07	952.88	1405.87	1363.96	1174.77	975.1	1117.78	987.683	1225.65	1109.35	1113.48	1390.84
positive	648.381	338.281	1329.01	1210.85	478.157	1351.22	837.278	1312.56	3732.29	3094.43	1801.33	3169.57	3608.26	3007.09	2431.25	5536.4	395.992	303.974	1912.76	581.278	3367.69	4453.53	1418.85	2419.35	4420.63	3357.06	5988.58	3095.07	5082.17	6695.94	620.994	980.194	1558.39	2270.14	924.947	434.04	5578.87	9361.15	3073.75	6814.26	7078.6	5372.31	6286.07	4089.05
positive	649.264	1417.64	0	2628.99	436.392	3013.34	2905.58	3114.89	1614.6	0	0	0	0	0	0	60.538	277.972	1469.23	2792.61	2917.08	3436.73	2381.32	2875.43	0	0	0	0	0	0	0	1437.11	3554.6	1303.09	2760.49	2363.6	3009.57	2059.04	174.126	625.684	3485.08	4494.66	2534.77	4308.62	3001.33
positive	649.264	1490.54	0	1371.66	706.481	609.787	1107.13	485.215	1221.21	0	52.9639	0	0	0	54.9558	274.815	0	52.5897	782.289	512.006	1182.07	1181.29	1172.04	0	0	0	0	246.13	0	172.599	0	1118.86	87.2364	505.832	895.083	1159.91	782.13	0	1431.5	1136.67	1165.43	1054.76	1045.14	1754.76
positive	649.286	492.395	0	0	0	0	0	0	0	642.728	1221.66	1679.92	1609.87	1442.33	547.432	1550.56	0	0	26.2474	0	0	0	0	98.1512	513.35	443.322	739.997	594.006	519.905	695.201	9168.64	403.966	653.868	625.881	292.469	155.351	843.58	1114.3	0	929.365	611.757	1104.86	462.755	606.859
positive	649.359	1075.03	0	0	0	0	0	0	0	27.9546	0	489.405	156.155	758.478	401.32	655.624	0	0	0	0	0	0	0	0	251.787	192.878	710.992	389.765	681.579	278.625	0	0	0	0	0	0	27.1234	405.146	25.8251	868.874	188.05	2405	144.427	863.887
positive	649.384	338.236	199.836	303.861	26.7085	311.83	178.022	288.84	1139.81	925.264	551.239	751.838	881.536	860.555	638.462	1632.27	0	0	557.701	59.0398	923.556	1309.9	287.918	507.19	1381.06	899.914	1957.62	876.067	1634.6	2300.52	54.6014	281.168	467.766	507.574	221.539	65.0382	1707.23	3023.61	836.579	2382.19	2199.64	1507.69	1891.16	1284.14
positive	650.288	492.355	0	0	0	0	0	0	0	95.131	366.485	536.109	468.299	453.07	139.4	461.659	0	0	0	0	0	0	0	0	59.511	0	114.254	32.3282	114.4	201.999	3474.81	0	80.1941	0	0	0	248.88	313.087	0	285.646	258.52	329.189	0	141.155
positive	650.4	440.249	398.138	206.609	25.8644	0	87.7702	156.131	1428.88	1091.17	601.864	1178.64	1372.71	1073.52	780.599	1244.49	0	26.8912	207.982	0	1900.14	1401.17	444.125	267.295	1236.17	1126.52	1190.41	1796.36	1209.74	3466.44	105.732	360.698	333.109	418.597	539.832	30.7111	1806.76	3633.77	1303.87	3488.58	2822.49	1367.89	1860.9	1081.47
positive	650.901	440.383	64.5095	90.589	0	0	0	290.53	682.588	706.72	254.583	617.37	458.59	561.349	350.264	1870.78	25.9315	0	164.53	0	1124.78	760.536	72.9623	219.247	792.536	540.43	285.358	856.183	683.86	1999.44	58.7408	66.9737	133.347	288.539	273.765	0	1102.41	2309.13	603.93	1871.48	1821.65	903.41	1205.87	689.389
positive	652.412	357.755	726.1	676.977	144.537	466.004	335.914	573.461	1471.4	1837.44	1031.63	1844	1774.55	1619.95	1272.43	2484.85	93.2704	200.102	880.525	192.185	1946.25	1830.22	685.502	1262.01	1744.75	1323.12	3073.75	1897.07	2627.79	3393.53	248.837	542.808	934.881	1306.74	718.912	299.286	2182.09	4697.53	1448.72	3907.83	3697.07	2647.54	2323.01	1594.44
positive	652.877	440.337	235.12	205.588	27.8888	169.602	57.5018	438.465	827.235	1029.97	728.387	1392.3	1294.6	765.103	372.733	1501.96	0	0	308.883	27.2699	1033.52	1175.21	413.442	258.722	1090.32	1001.04	1554.65	1306.65	711.241	2347.48	60.2723	198.359	357.562	488.244	341.369	58.9222	1789.49	3743.39	1173.66	3230.44	2710.59	1412.42	1824.49	1151.54
positive	653.336	338.386	150.762	399.259	60.472	570.111	213.324	415.892	720.159	1061.88	662.663	1342.81	1524.77	1353.18	854.159	1747.71	0	27.2227	680.712	89.3165	1195.27	2044.26	308.628	583.899	1830.16	1362.35	3142.81	1371.78	2028.06	2016.18	113.21	343.398	812.32	873.918	472.589	0	1277.11	3568.5	1260.32	3867.49	3091.09	1889.44	2667.56	1578.61
positive	653.355	1397.3	0	0	0	0	0	138.13	0	113.257	176.593	440.312	251.557	197.785	54.8953	0	0	0	0	0	0	0	0	478.334	565.132	489.627	626.299	570.327	552.544	466.788	0	0	25.7806	0	0	0	0	648.068	558.392	673.939	709.597	333.67	610.266	511.602
positive	653.376	440.383	67.606	173.56	0	27.1788	0	175.338	568.995	353.122	263.222	649.12	576.202	368.974	221.602	842.368	0	0	37.8547	0	385.815	767.687	0	242.149	786.659	491.282	897.565	671.03	467.782	1545.59	27.072	123.301	302.695	128.849	31.8259	0	979.299	1874.21	496.56	1887.76	1546.24	662.935	841.456	614.22
positive	653.409	357.748	176.127	98.4009	0	0	98.0622	0	433.194	394.867	229.481	573.969	281.816	344.948	305.946	839.25	0	0	157.682	0	544.503	404.074	150.609	362.194	596.445	267.536	790.842	423.612	885.294	1003.53	26.1798	82.9937	151.193	375.331	0	0	711.469	1380.96	375.984	1218.83	1098.8	773.221	735.196	484.606
positive	654.107	88.9178	99.6731	27.8715	0	0	0	58.1828	0	103.086	59.7962	145.628	86.0473	0	0	0	177.208	0	0	0	0	0	0	367.316	350.085	311.976	373.557	267.154	181.209	94.8957	0	0	0	0	0	0	0	854.622	291.481	413.143	361.637	212.61	366.812	230.481
positive	654.338	338.258	0	0	0	29.7654	0	0	183.893	106.614	0	309.959	344.534	177.335	205.49	522.662	0	0	26.279	0	223.145	459.227	0	100.27	455.801	238.077	807.027	291.128	565.358	549.541	0	0	94.8278	209.578	0	0	401.343	943.019	184.215	892.79	756.826	435.266	795.754	444.768
positive	654.86	54.0177	403.467	452.592	469.317	587.761	820.129	542.289	742.501	504.504	719.821	938.937	512.067	556.413	195.418	674.134	1020.96	429.27	866.298	747.066	363.626	1009.12	555.638	519.378	839.493	600.189	959.656	503.355	455.194	827.884	0	271.511	514.768	311.835	545.315	550.963	450.518	75.4988	367.577	42.3154	346.553	731.02	462.244	797.501
positive	655.278	1523.68	4797.54	3924.52	2680	2014.64	1855.02	1494.49	983.007	5154.87	4730.2	2528.93	1864.35	2221.79	507.466	0	4282.23	4385.19	2224.93	1566.81	2234.23	1365	959.215	3665.7	4072.95	3220.95	3277.84	2046.08	2207.18	1077.16	2336.54	2373.18	2717.58	1496.88	1379.5	1223.61	261.801	5111.36	3674.47	3014.95	2397.67	3857.1	2218.45	1526.59
positive	655.28	1477.26	1451.26	1159.9	1545.62	1174.75	1538.93	1333.71	1699.75	2048.77	2087.65	1763.43	1607.95	2187.01	2069.24	3175.76	1290.44	1478.2	1281.81	1009.17	886.983	1445.21	1442.12	1045.98	954.01	914.181	1080.33	907.928	1299.38	1073.46	308.11	970.65	1059.32	890.404	1155.38	917.928	1547.99	1266.34	1090.39	1089.9	1077.96	1626.9	1544.79	1696.91
positive	655.32	1447.44	0	0	27.7209	0	0	0	0	231.824	422.105	659.521	228.681	657.598	394.768	325.062	120.831	86.3006	0	0	0	0	0	422.389	503.636	705.312	1480.26	926.539	1601.41	736.864	0	0	0	0	0	0	0	617.234	723.217	1265.53	878.002	1188.81	991.93	1171.32
positive	655.388	1165.18	784.092	630.864	731.186	415.693	644.505	557.564	531.036	604.137	584.716	495.557	441.369	558.748	549.695	710.534	1130.27	959.706	289.592	244.156	832.838	548.519	176.732	642.88	872.024	475.655	1364.57	242.523	976.281	155.517	0	719.416	574.078	309.638	378.398	131.435	555.115	792.778	669.074	316.997	692.171	1110.93	1012.87	1127.79
positive	655.375	446.221	0	28.992	0	69.4292	0	93.4662	370.455	345.618	306.245	894.804	800.83	465.792	220.666	663.499	0	0	137.811	0	339.167	1218.07	120.083	161.238	568.861	462.169	811.623	439.924	805.368	1424.67	0	0	116.078	170.627	0	0	574.757	1154.88	247.935	1236.66	1044.69	749.686	1114.5	498.364
positive	655.862	54.0372	351.017	203.49	277.636	259.543	615.368	287.524	645.108	343.728	565.493	640.861	462.585	313.815	128.066	573.796	627.041	416.944	502.117	601.887	311.901	678.72	352.742	166.093	470.779	529.547	727.212	342.555	288.141	751.201	23.1135	143.022	173.729	298.036	193.179	247.674	312.105	22.9587	27.1078	113.87	125.557	466.817	217.858	433.022
positive	655.88	445.732	0	0	0	0	0	0	153.787	65.2416	0	545.402	205.884	125.986	138.242	441.02	0	0	64.6229	0	250.737	446.281	52.2472	32.5379	93.8994	257.925	240.299	311.112	282.112	508.175	0	25.8626	112.004	29.282	0	0	320.821	700.518	38.5204	671.046	754.17	281.523	713.537	245.511
positive	656.281	1523.72	1937.36	1684.89	1013.87	540.319	479.858	289.542	245.612	2010.46	2072	840.948	702.566	1106.29	243.01	96.8265	1584.85	1709.72	831.15	605.978	625.246	614.117	209.596	1342.18	1568.82	1175.47	1267.24	827.701	820.432	236.681	794.291	844.979	1101.08	689.423	672.165	521.346	0	1885.53	1274.54	1165.76	1045.57	1522.91	1081.91	515.171
positive	656.284	1477.52	461.236	406.139	458.59	408.495	378.487	300.387	487.669	785.836	614.014	675.474	645.896	992.911	730.583	1162.48	298.745	412.736	374.558	181.77	252.403	381.795	520.201	264.389	376.048	356.99	296.421	328.497	598.722	414.31	0	253.795	411.081	350.789	294.957	314.872	616.457	353.784	261.525	459.982	310.663	833.828	515.435	481.062
positive	656.859	53.794	213.061	461.664	450.072	499.042	811.74	438.806	748.205	543.312	825.301	555.845	517.169	472.622	305.618	500.472	1061.88	525.497	708.01	908.362	286.272	991.519	458.54	463.452	760.997	621.921	1022.74	583.642	496.538	641.666	75.1677	106.856	336.861	417.141	526.697	448.085	444.464	0	143.398	62.5762	95.2386	606.793	404.323	665.88
positive	657.22	1360.06	1999	1700.97	2031.55	1995.28	2273.19	1659.9	1987.97	3787.51	2968.41	3141.92	3033.01	3032.14	1331.72	3134.99	2624.29	2442.7	1990.11	1973.15	1993.23	2356.01	2093.76	3373.36	2814.11	2860.25	3339.56	2352.61	2919.32	2673.76	1613.49	2016.68	2370.22	2365.09	2438.48	2220.37	2506.18	3855.12	2969.83	3194.78	3465.48	3090.85	2584.35	2708.09
positive	657.367	357.678	26.0361	0	0	0	0	0	243.819	319.825	205.165	420.168	288.37	398.98	260.621	430.804	0	0	139.993	0	374.559	442.331	53.2153	149.726	505.111	472.211	815.59	400.864	696.275	598.644	0	195.834	228.302	328.271	0	0	382.116	1001.45	375.75	762.167	1029.26	463.584	524.368	262.076
positive	658.222	1360.01	1105.76	741.873	1137.59	1048.38	1008.6	953.819	967.479	1720.81	1906.73	1630.7	1657.66	1638.12	727.672	1875.12	1261.44	1075.2	1061.15	1024.13	1103.58	1225.65	1136.54	1466.7	1557.42	1490.7	1979.18	1261.74	1395.29	1286.08	896.909	1107.38	1193.26	1097.23	1257.1	1156.2	1149.2	1809.66	1851.41	1848.14	1753.64	1568.59	1391.01	1562.05
positive	659.225	1360.23	941.83	572.483	935.764	577.534	712.434	594.3	841.362	1384.07	1133.31	1344.25	1094.31	1095.09	319.876	1235.2	983.882	1019.21	737.026	750.687	680.568	787.476	722.484	1461.08	860.614	947.969	1445.68	680.903	662.66	947.514	427.196	719.677	1094.29	692.663	990.638	872.186	995.868	1548.64	1094.55	1228.42	1160.65	1179.91	693.293	904.726
positive	659.227	1461.4	29226.9	26932	25958.9	13382.4	24495	21425.6	22861.6	0	12827.7	25706.9	2695.2	23182.2	29574.6	29844.1	24102.7	9395.3	11185.5	6631.72	20085.3	9224.52	27042.9	36973.6	18099.7	14153.2	22279.8	29487	22377.7	29564.8	12276.2	28195.5	5733.49	12893.5	18679.6	19309.5	21993.8	2607.72	31604.5	14702.4	18922	29590.6	9173.65	25910.5
positive	659.227	1567.28	0	1159.36	1074.57	1192.1	1956.11	1515.62	2777.04	0	2018.68	1905.18	0	2356.9	2606.98	4931.08	0	285.345	1279.08	441.659	1509.55	1426.04	2326.09	443.768	2727.2	1531.55	2599.8	3169.14	2648.87	3736.69	52.9974	817.034	635.919	765.938	652.027	1376.84	473.72	1618.09	2751.89	2293.51	3652.65	3463.67	2550.55	3776.49
positive	659.229	1490.32	894.268	1496.41	1375.68	537.711	854.301	1246.25	2416.99	0	4428.95	399.449	0	1084.05	5604.79	5140.43	2070.01	2112.25	2418.49	1946.61	2458.36	2852.96	740.891	855.14	3242.83	3615.21	3205.8	3564.95	4670.07	1065.02	1149.34	2761.61	995.519	1152.54	629.239	768.051	56.0094	891.402	3499.96	2956.59	4961.27	699.485	5721.71	3217
positive	659.363	1013	1896.1	2045.55	2408.19	1406.46	2461.92	1926.59	2541.88	755.953	458.75	573.395	362.026	650.348	388.08	676.904	1488.06	2411.77	1420.58	1153.52	2657.92	2418	909.169	494.069	971.693	539.129	932.2	141.44	793.241	88.385	231.992	2283.91	1926.54	1568.03	1230.39	1010.82	1698.03	498.634	603.653	119.442	489.803	1118.91	577.434	810.41
positive	659.379	1397.09	635.458	1102.78	890.784	429.721	537.336	529.275	303.23	3929.73	5642.92	6576.84	5287.44	6328.97	3363.18	3677.95	1426.77	1633.15	761.145	1988.19	842.997	1172.51	1059.3	6213.76	11719.5	8759.47	10545.7	9844.33	9406.7	8865.97	1679.19	2083.39	1882.9	1875.14	1588	1279.73	969.782	10526.6	8958.24	11884.6	11150.7	7323.48	9362.67	8721.75
positive	659.404	1345.12	61.5554	0	0	25.7122	0	27.1861	0	31.3436	187.377	278.47	445.571	220.632	81.6393	176.008	310.444	174.649	0	94.8817	0	164.169	0	133.275	345.827	208.213	588.038	212.259	236.362	33.0885	25.7842	201.898	28.2579	142.699	0	0	432.496	410.867	266.822	335.271	250.653	220.948	333.97	281.234
positive	659.441	1348.99	2863.93	0	56.4338	406.615	0	153.132	0	414.634	536.17	307.743	1772.65	628.399	186.468	806.837	1266.34	453.636	133.646	430.104	470.759	400.543	55.2861	608.612	608.986	691.93	2594.28	668.495	1008.04	316.438	56.0602	512.1	176.56	205.477	413.526	195.355	3789.32	926.332	755.847	536.012	717.902	935.134	1087.96	413.881
positive	659.451	1498.54	0	0	0	0	0	0	0	255.811	324.198	448.882	304.259	360.165	87.7056	52.8863	0	0	0	0	0	0	0	425.926	894.544	602.584	683.024	639.036	675.638	624.583	0	0	0	0	0	0	0	867.374	686.145	878.658	548.155	565.86	540.195	723.513
positive	659.447	1466.96	0	0	0	0	0	0	0	0	0	0	0	0	0	0	534.281	1254.41	356.916	1317.76	94.3974	766.764	698.066	0	0	0	0	0	0	0	214.128	386.802	595.058	430.478	485.721	859.823	455.523	181.688	0	0	0	0	0	0
positive	660.231	1462.19	11921.6	8480.6	9395.62	2516.85	9438.85	3648.11	4045.22	0	8502.13	10299.2	502.35	3857.12	10948	10392.6	3800.12	9727.99	9332.96	7188.33	4904.13	3512.67	11036	6239.39	2949.3	11049	7364.24	5608.41	3345.01	13229.5	4814.81	4339.08	7922.45	7366.36	8813.34	2274.02	1370.09	1479.1	12641.9	2811.38	3526.7	9207.25	4203.87	10324.8
positive	660.366	1012.85	573.748	628.605	696.896	310.664	637.038	613.966	782.743	112.312	0	25.7532	27.6925	107.37	0	58.4905	604.945	790.693	425.042	366.342	967.391	777.257	169.288	0	195.242	0	216.232	0	0	0	0	692.109	478.051	488.046	336.53	119.159	508.98	26.8641	228.086	0	0	290.565	0	81.7888
positive	660.382	1397.02	109.527	298.568	194.196	25.7237	213.609	55.9516	0	1575.1	2052.15	2643.3	2447.3	2363.96	1271.59	1423.16	391.011	610.71	305.122	756.677	276.551	354.545	256.715	2550.29	4614.96	3588.31	4585.18	3756.72	3814.84	3558.9	539.036	639.821	675.997	605.73	544.948	633.974	389.748	4460.88	3507.39	4934.2	4533.71	2971.23	3677.72	3599.26
positive	661.249	834.214	17225.3	8461.16	3081.81	3480.67	2525.53	2022.59	1431.8	4638.88	3377.88	2947.34	3410.4	2893.79	1510.34	2336.54	9963.97	5948.73	2960.65	2496.94	2442.43	2248.22	1363.15	7156.5	5612.09	4969.68	4177.08	3537.69	3456.88	2285.18	6801.95	1958.61	2395.38	1913.4	2416.4	1250.38	1371.38	9490.2	5362.28	3971.48	3607.2	3997.85	3609.3	2780.8
positive	661.231	1460.13	2381.04	2206.36	1635.73	1552.19	1616.97	3480.01	2423.88	0	5527.01	1671.22	0	2243.17	2651.01	4346.11	3837.29	1624.51	4529.35	1840	4822.47	3015.77	4056.14	6115.88	1718.96	4374.68	988.309	2221.15	341.103	4997.41	2279.91	4616.23	2177.99	2797.4	3035.61	2949.94	862	4613.29	2631.1	2975.68	2230.04	4686.44	2002.31	4323.01
positive	661.262	1496.47	537.281	655.454	404.398	185.497	278.047	416.514	0	693.456	718.11	898.78	876.006	749.126	443.138	748.061	535.842	744.923	281.651	281.17	221.653	298.681	52.4892	947.882	988.191	777.441	682.954	1039.7	739.133	654.116	160.495	372.301	307.114	178.039	218.261	0	322.971	889.553	1179.08	748.043	544.227	951.781	1143.37	627.085
positive	661.266	1384.32	658.082	832.124	764.566	54.9916	908.475	740.277	847.546	189.185	26.2423	0	135.609	84.2667	0	0	1186.22	1196.05	355.903	293.606	625.908	898.164	331.075	459.016	416.301	207.313	360.319	582.433	300.136	337.574	0	0	34.3067	0	103.372	0	28.2575	594.853	465.18	368.591	577.828	435.332	348.918	350.864
positive	661.318	961.597	288.688	939.533	595.814	0	517.477	174.083	162.562	1058.98	828.731	1635.2	740.045	2642.25	1547.58	2381.14	334.358	91.6743	26.847	0	0	228.906	26.6721	334.972	810.342	597.191	1951.77	1348.38	1535.94	1053.72	0	720.541	514.896	544.824	629.664	175.964	566.869	1145.75	308.691	2667.43	881.486	4985.15	993.82	1740.76
positive	661.392	1584.77	0	0	25.7029	0	138.585	0	0	522.209	569.698	730.134	426.184	664.052	382.861	674.113	0	0	0	0	0	0	0	580.214	683.793	356.543	567.083	504.304	389.784	802.084	0	0	118.956	0	0	0	55.0244	384.426	408.561	466.671	368.482	439.317	475.856	331.963
positive	661.392	1387.3	0	395.312	852.852	401.155	758.767	100.308	226.311	2011.76	3659.58	6029.48	4388.5	7377.39	5322.52	7004.18	546.227	869.258	279.972	1336.23	597.008	1009.48	1412.97	2821.68	8736.3	6885.64	11518.7	10248.5	13273.8	15880.7	523.042	2178.75	1620.16	2342.93	1516.27	1509.64	1987.98	5914.13	5162.79	10077.1	9927.18	13191.9	10564.1	16624.8
positive	662.252	834.242	12085.2	4694	1771.76	1926.09	1163.7	1127	700.577	2184.52	1951.77	1660.75	1714.56	1422.22	683.462	1012.12	5238.62	3068.06	1305.06	915.585	1379.71	1000.99	633.966	3689.67	2633.68	2640.8	2054.15	1772.1	2003.58	1097.35	3803.71	1313.64	1205.22	812.535	1001.57	600.74	599.118	4975.52	2537.93	2322.33	2082.39	2279.27	1684.73	1545.42
positive	662.323	961.605	0	85.6631	240.065	0	0	0	0	230.191	196.623	536.018	21.4399	821.954	451.074	794.85	0	0	0	0	0	0	0	0	153.123	82.1999	661.29	431.026	438.821	170.269	0	119.41	26.1939	0	55.5013	0	58.1599	236.159	0	815.552	57.5242	1750.6	116.151	459.876
positive	662.397	1387.29	0	58.1039	124.354	0	0	0	0	713.556	1410.72	2743.41	1597.21	2936.51	1519.46	2339.27	0	29.2527	0	398.006	26.2404	260.912	594.759	1116.28	3521.59	2799.27	4806.5	4110.63	4919.02	6400.3	25.7578	551.314	449.438	539.43	456.198	503.215	543.216	2656.43	2059.16	4075.68	3451.51	4802.47	3962.61	6448.49
positive	663.251	834.826	6136.54	3257.08	607.114	549.385	492.406	438.434	359.913	1305.79	742.896	522.226	734.131	677.409	326.737	353.376	2848.39	1538.54	596.275	411.021	486.583	464.603	244.211	3718.22	1630.65	1364.15	1144.08	827.687	1004.48	558.439	1324.84	924.248	681.858	256.828	317.419	247.302	246.998	2886.91	1307.67	1020.23	1010.57	1028.23	879.654	659.559
positive	663.404	1397.42	2075.18	0	3755.2	5794.26	53.4054	1341.53	27.2448	731.357	1363.14	1492.13	1508.35	1615.77	874.351	962.358	372.873	447.152	1068.11	562.462	702.244	177.468	4110.22	1593.79	2938.66	2645.18	2957.59	2680.38	2433.37	5936.09	395.044	504.681	4609.91	6519.78	5163.93	5932.75	5871.97	5916.01	2316.04	2841.69	2808.87	5460.66	2499.17	2209.51
positive	663.411	1419.02	1758.79	5437.3	3722.1	3565.14	4408.65	2130.04	4572.39	25.7222	6721.35	5773.64	25.674	5916.54	5650.61	8466.26	5176.24	3678.75	1708.95	2276.3	4256.59	2983.88	863.139	6731.23	6417.04	6264.69	8744.31	5772.94	5667.91	2763.44	4406.26	5148.17	2127.64	3856.5	1596.6	2749.24	56.0005	1211.76	6848.57	6393.71	7912.04	868.76	7546.01	7350.45
positive	663.409	1247.27	607.807	4653.32	1363.04	1282.64	2423.09	740.942	2678.69	84.4218	5800.95	3334.05	163.476	52762.9	41604.3	18081	3031.11	2720.23	1845.94	2707.09	1759.24	5862.63	223.053	3556.21	4440.87	7240.29	8263.26	5582.09	18535.7	1748.34	2121.81	2123.59	553.725	1033.92	537.407	763.436	0	915.918	5181.58	4986.7	51955.7	1259.71	32485.9	12596.3
positive	663.409	1260.94	83.3839	2151.47	2697.48	656.167	963.312	109.343	3804.54	223.322	3766.13	2341.17	301.443	9756.22	7126.64	10158	1909.04	1672.73	1126.63	975.686	1413.68	2293.07	0	3192.78	3344.43	6017.27	5390.72	3422.13	7038.25	2019.73	1227.12	1546.6	425.113	801.36	308.469	602.378	26.196	1033.53	3737.91	3745.47	13024.5	1607.51	12615.6	7163.39
positive	663.393	1498.53	0	426.304	108.678	0	0	26.9266	229.595	303.844	334.567	526.191	379.838	391.638	153.821	402.559	324.01	349.783	370.326	299.971	188.021	155.745	29.2892	268.552	525.166	541.099	718.365	446.447	449.394	523.032	361.607	271.461	61.7485	61.5915	216.828	60.4194	212.896	479.103	563.38	543.561	479.709	306.718	382.995	403.562
positive	663.423	1566.91	1117.79	1773.47	1371.06	1043.13	1046.74	1059.37	1233.16	1221.29	1680.23	1771.38	2017.73	2477.71	1693.82	2472.99	941.231	1839.93	1563.05	1973.58	1437.92	1853.13	1575.08	1651.11	2384.28	2046.87	2775.22	2428.01	2820.51	4215.15	1374.31	2039.4	1625.75	1189.73	2035.81	1317.45	1747.99	2607.77	2031	2517.62	2881.18	3257.02	2917.08	2555.74
positive	663.41	1224.46	3226.07	19324.1	17772.9	23061.7	2919.21	3478.69	16817.6	870.513	36941.1	10211.4	407.783	19035.1	15976.3	7074.34	17170.4	20376.8	21046	4513	5177.67	3459.24	1869.27	39545.1	10989.1	14135.9	24589.2	40966.5	14904.7	5747.73	19113.9	19728.1	4080.07	5788.87	2809.87	4236.18	52.3688	3143.21	62366.1	29780.5	22816.5	2890.8	21795.5	56547.8
positive	663.429	1517.98	325.655	834.784	498.678	606.379	486.713	235.612	617.83	955.187	1137.86	1043.17	1040.99	1131.17	803.973	1125.65	551.263	609.18	886.438	647.767	419.938	775.318	123.621	698.784	1789.06	1330.41	1473.12	894.548	1553.41	1237.59	598.186	675.021	485.801	506.006	601.626	237.802	793.182	1274.79	1366.58	1166.03	1181.07	1228.68	1195.66	1073.18
positive	663.444	1489.71	1072.76	1399.02	1048.5	957.699	1013.69	1608.63	1143.54	456.291	1087.93	1630.99	1117.86	1055.2	386.377	777.094	1960.99	1975.99	1999.4	2434.31	1916.04	1981.47	1292.83	1611.1	1635.9	1606.79	1549.46	1372.71	1124.9	1049.26	1962	2776.84	1867.09	1740.04	2293.4	1420.07	1475.07	1887.2	1763.79	2555.93	1787.74	984.617	1404.31	1384.36
positive	663.898	447.105	62.934	0	27.895	0	0	217.2	639.074	453.742	198.042	658.925	528.124	497.634	275.923	1264.35	0	0	91.3685	0	528.279	824.403	91.0141	347.257	389.428	554.858	654.955	696.21	771.135	1578.86	0	31.9473	250.403	140.835	0	0	998.405	1525.78	421.909	963.525	1325.62	739.053	1542.36	598.485
positive	664.122	89.0966	570.715	368.829	533.112	524.593	523.656	550.757	509.141	355.206	376.56	322.637	280.544	256.118	0	292.741	339.754	520.148	404.803	281.334	411.509	338.184	634.375	262.925	440.255	314.402	105.014	350.671	250.76	334.686	325.286	501.414	458.245	578.858	588.401	584.233	705.982	89.6995	185.059	294.054	244.595	242.965	329.899	366.316
positive	664.382	1397.22	532.178	0	0	27.2287	0	57.4622	0	385.788	527.506	678.28	472.519	474.236	25.6844	453.469	26.7717	0	0	51.946	0	0	272.374	551.767	1177.13	752.275	939.3	994.963	1150.01	1219.78	0	27.7653	397.172	235.579	350.6	306.891	645.933	1650	769.057	1295.88	1089.05	1364.71	691.506	1009.56
positive	664.413	1217.91	1696.76	7309.24	1358.52	4082.69	2584.31	6492.21	1467.3	214.857	12367.3	5462.68	0	17557.9	15287.9	9583.8	2489.02	7343.53	8492.64	3631.65	5122.36	1927.33	26.2064	12257.8	5277.04	7205.96	17167	5592.86	16717.4	2127.97	4394.77	6212.89	752.357	818.576	699.244	2628.66	0	974.865	26640.8	20601.4	26723.2	734.911	16513.7	6262.85
positive	664.399	447.257	0	0	0	0	0	0	178.971	110.618	29.9679	501.049	254.328	248.54	68.3546	614.394	0	0	0	0	237.171	370.439	58.7823	78.8092	206.069	387.859	273.487	413.154	369.328	851.844	0	29.4093	56.2637	137.813	0	0	433.413	686.466	71.4931	809.188	774.758	446.041	828.51	335.577
positive	664.425	1567.68	147.966	497.887	355.288	261.123	376.019	367.426	250.666	649.906	684.812	725.764	985.374	1128.26	738.458	1037.89	493.459	443.775	466.153	577.308	533.118	531.802	382.878	640.047	1145.69	951.04	1267.36	1024.13	1176.58	1799.78	583.978	734.167	887.437	553.055	572.345	410.111	802.365	685.439	791.783	778.369	840.069	1407.21	875.992	1147.77
positive	664.414	1416.21	736.986	2121.12	869.939	899.849	1705.74	1438.11	855.049	0	2334.29	2443.26	0	2502.98	1979.78	2582.77	2245.48	1395.12	1742.82	835.507	1528.95	592.932	95.8489	2813.41	3286.85	2083.42	2171.68	2013.86	1195.7	2675.98	1939.38	1253.09	1557.13	1273.25	1368.36	2263.64	969.1	332.613	2764.12	2444.13	2742.58	1852.59	1477.62	2305.76
positive	664.417	1551.95	0	202.109	477.477	27.73	210.193	25.7075	64.6463	332.992	531.15	545.102	390.858	824.813	1147.11	274.912	26.8013	0	81.2139	26.1719	0	51.9679	0	403.494	931.945	655.909	972.281	832.259	959.219	1145.95	0	109.123	175.969	127.1	204.154	0	285.217	347.798	478.333	768.566	729.022	1040.52	896.736	802.35
positive	664.747	57.782	533.046	612.718	495.76	371.909	449.242	501.751	710.648	657.362	297.446	641.554	474.768	598.68	424.368	669.871	167.791	286.599	365.981	223.824	419.427	57.5742	776.297	450.072	434.952	420.935	306.508	623.459	596.083	733.684	272.543	620.256	390.6	517.917	419.927	684.04	640.461	325.323	455.307	526.804	757.384	386.994	762.047	666.18
positive	665.221	1359.98	2228.77	1966.74	3032.78	2253.21	2905.55	2231.88	2053.41	5914.97	6277.15	5221.01	5145.98	5555.54	1262.24	4988.1	3488.98	3661.16	2168.35	2276.57	2244.07	2763.29	2152.6	5771.43	4976.16	4306.84	5179.91	3531.94	4087.85	3599.25	1534.01	2698.37	3513.81	3238.09	3579.61	2864.14	3017.41	6362.85	5397.77	5811.88	5488.43	5645.82	5329.81	4530.79
positive	665.295	1517.48	0	88.7768	299.547	583.216	522.765	114.466	0	0	476.007	197.884	0	1220.29	989.688	1560.1	0	547.837	1120.63	953.027	1277.81	877.962	1092.15	0	493.095	708.852	826.294	1189.44	1315.98	1652.99	0	354.689	53.9531	59.5051	58.4704	397.525	0	0	549.512	1502.12	940.342	741.899	1205.48	1371.62
positive	665.394	1498.33	0	0	0	0	0	0	0	117.561	312.214	271.462	359.326	331.967	59.4887	180.026	0	0	0	26.716	0	0	0	344.742	777.086	540.094	773.594	558.231	519.855	601.178	0	0	0	0	0	0	0	849.202	684.125	816.998	478.16	566.373	484.027	534.325
positive	665.412	1246.15	0	433.727	0	0	0	0	0	0	934.852	585.932	0	2886.13	2086.98	4117.2	217.214	58.0699	0	0	0	175.21	0	727.399	1223.97	653.381	689.648	1213.83	1330.79	538.454	0	0	0	0	33.7917	0	0	0	1067.98	1111.93	2018.9	146.138	7173.82	709.511
positive	665.425	1619.49	1248.23	0	980.287	844.311	0	1021.69	429.886	0	1798.33	2186.17	0	700.813	611.03	0	655.603	689.384	1013.7	416.439	771.324	92.2799	604.493	1428.17	2111.84	1834.42	1175.99	2126.06	574.441	2818.24	1114.78	891.156	1100.18	1334.69	0	1355.11	1318.58	3677.31	3907.3	3188.34	992.364	4861.01	717.332	1883.67
positive	666.224	1360.02	1288.66	936.738	1507.95	1117.65	1446.11	1299.87	1069.11	3421.11	3447.64	2817.74	2794.61	3108.8	410.05	2575.61	1695.43	1794.73	1017.64	1253.75	1220.76	1568.91	1062.54	2949.67	2851.31	2120.72	2745.46	2024.46	2314.67	1673.44	805.126	1373.75	1897.35	1651.07	1873.51	1487.61	1645.6	3543.15	3242.64	3276.67	2807.09	3166.04	2920.01	2632.88
positive	666.428	1618.38	26.7549	0	142.717	0	0	25.722	0	0	609.391	656.708	0	0	0	0	0	0	223.596	0	0	0	0	460.493	804.678	319.868	0	803.469	0	1118.55	253.828	86.8141	204.308	0	0	56.4915	0	1900.14	1455.64	1141.15	0	1785.19	92.8192	572.796
positive	667.224	1360.04	423.131	386.409	869.93	456.575	688.155	450.088	600.944	1626.67	1598.98	1378.75	1425.66	1588.23	251.907	1306.73	864.939	824.08	594.89	524.521	451.91	706.5	518.319	1632.83	1216.85	1084.61	1455.69	822.528	959.34	956.295	385.803	601.697	928.626	808.555	1083.98	478.223	764.368	1583.31	1563.6	1453.2	1433.1	1566.11	1277.52	1393.47
positive	667.361	1361.58	0	0	0	0	0	0	0	0	0	812.616	158.84	874.926	551.691	96.3797	0	0	0	0	0	0	0	0	1437.71	1122.51	2213.89	1839.88	1622.33	1095	0	0	0	0	0	0	0	1290.56	839.45	1744.71	729.312	2119.36	1270.99	1736.78
positive	668.872	18.0064	722.044	704.178	906.823	975.165	914.413	761.158	1428	866.011	1148.22	831.283	341.297	575.99	1161.75	1443.74	1027.62	964.839	886.553	778.743	767.548	837.879	1261.01	893.689	998.267	807.471	819.587	882.964	570.004	1460.83	892.713	1109.69	755.081	523.723	744.835	810.991	1400.43	998.027	843.244	915.888	1326.13	900.56	1276.91	1645.28
positive	668.871	4.29898	806.167	494.956	921.878	1223.16	1213.42	1027.45	1526.44	1401.84	1074.36	1047.38	777.504	1169.92	707.474	1438.87	1289.94	1176.58	2003.99	0	966.58	947.101	1355.63	0	983.964	1349.07	979.941	935.934	616.8	1342.25	1202.57	1319.28	922.147	571.245	1191.77	1148.53	1421.91	588.264	811.931	961.082	743.794	1326.29	804.051	1396.43
positive	670.841	54.1499	1041.08	733.824	1076.3	1359.63	1231.71	1370.64	1491.01	1416.95	1479.84	1675.95	1609.77	1426.73	903.353	1867.11	889.931	767.223	1492.41	983.457	958.511	747.27	1604.02	1601.27	1525.52	1096.47	1569.28	1448.13	1403.29	1777.74	1307.17	1034.94	1056.18	1421.6	1110.75	1155.3	1913.86	877.087	871.576	1043.97	1265.78	1277.57	1490.06	1295.76
positive	671.309	1543.08	887.351	718.256	840.244	506.203	944.37	916.341	880.345	372.453	316.142	325.648	358.045	232.054	450.47	603.783	907.071	938.602	844.217	491.398	636.173	883.144	855.394	866.61	689.561	559.354	700.345	714.45	1083.09	934.561	336.168	258.698	325.81	237.606	226.294	310.705	456.689	667.812	1003.62	822.468	867.766	643.61	1092.2	850.716
positive	671.308	1573.24	1018.66	1243.81	1690.55	879.694	1383.21	1392.84	1356.94	557.591	578.66	599.412	523.866	493.059	355.051	704.137	1087.64	1238.97	1097.02	899.404	956.447	1193.64	1277.22	1106.32	1236.19	1138.66	1191.7	963.312	1403.71	1306	312.907	580.075	565.301	536.537	590.009	684.351	872.127	1290.52	1201.53	1228.51	1050.06	970.904	1679.03	1257.33
positive	671.323	881.708	950.246	1184.99	1336.91	478.375	1557.76	1213.06	1406.3	317.541	27.7155	189.626	125.453	448.234	0	210.502	896.051	1082.72	773.455	520.782	1200.5	1224.85	342.546	229.735	486.525	87.7903	603.487	0	419.41	0	33.1334	1206.05	1087.43	744.245	696.874	671.109	971.147	206.177	174.209	0	286.317	515.234	312.086	471.318
positive	671.408	1494.38	0	0	0	0	0	0	0	0	353.027	498.27	806.834	824.08	481.832	556.912	0	0	0	0	0	0	0	85.2791	253.597	581.32	1143.38	903.704	1052.91	1481.83	0	0	0	0	0	82.2248	630.249	509.22	631.89	928.085	763.188	1152	923.881	1182.17
positive	671.447	1423.61	333.649	428.487	678.99	0	596.09	0	0	411.426	619.38	737.69	249.568	716.007	128.526	361.336	661.834	729.843	284.523	191.883	460.988	367.82	0	892.331	1521.96	863.105	1418.98	681.823	1368.2	301.434	0	1170.36	503.407	245.667	190.554	0	179.498	1074.14	974.01	505.784	1068.72	1125.85	805.586	1224.04
positive	671.843	54.1464	654.843	581.112	559.138	683.537	786.336	685.276	867.113	916.76	916.549	1008.06	902.295	882.429	655.7	1069.41	573.725	282.292	907.298	564.595	696.758	428.655	951.166	787.609	988.321	786.839	1046.9	904.866	707.733	1188.6	726.454	608.426	452.77	882.632	628.046	701.706	1124.91	300.256	496.131	704.191	605.766	705.291	745.139	722.324
positive	672.415	1165.39	1735.9	1242.03	903.401	700.27	1003.01	979.177	1026.71	1148.61	769.226	560.458	554.21	676.751	550.704	993.84	1887.1	1619.77	607	348.569	1165.33	789.655	278.925	782.579	1079.7	688.888	1570.45	298.98	1070.58	0	26.3005	1285.97	737.434	446.738	536.242	374.692	510.469	1041.95	884.85	129.279	809.455	1339.83	988.603	1065.73
positive	672.413	447.449	87.1109	87.047	0	25.6652	59.0488	172.287	1129.2	721.939	355.91	1156.61	715.367	756.649	350.38	2884.98	26.4011	30.4539	69.1454	131.245	1364.6	1429.01	374.075	527.465	593.972	771.707	917.601	1413.89	1344.31	3490.47	29.1288	82.6537	366.446	371.052	98.9014	26.1986	1555.69	2738.17	599.047	1844.96	2068.95	1540.59	2145.37	1414.71
positive	672.838	53.8994	661.273	665.906	599.375	845.36	1067.35	1021.61	1042.11	897.624	1105.68	1241.66	1122.26	964.604	620.03	1358.78	772.383	529.052	1207.37	744.041	602.28	532.576	1092.03	839.111	1142.79	751.616	1226.36	879.169	832.758	1001.94	688.69	699.74	569.744	894.746	838.403	924.749	1167.75	355.914	723.632	566.616	632.976	939.464	1040.77	954.748
positive	672.913	447.381	26.8133	0	0	0	28.7707	99.5366	835.738	422.629	135.059	675.018	581.184	432.323	170.389	1652.15	0	0	126.188	35.8559	408.321	878.82	210.163	263.954	351.18	624.971	461.963	1187.98	670.829	1700.47	0	0	139.396	150.926	0	0	1000.38	1032.02	333.599	953.563	1749.65	1017.07	1275.37	587.626
positive	673.1	299.979	0	0	334.329	124.58	338.268	0	306.027	0	333.041	691.05	89.1302	340.957	0	393.64	216.959	208.891	381.024	537.203	0	551.595	403.096	0	26.1104	0	205.806	102.183	392.876	174.032	0	233.751	487.965	386.935	324.978	756.913	154.669	0	0	98.0225	0	219	0	299.02
positive	673.302	1100.92	333.872	190.729	115.228	96.8227	356.152	238.072	218.041	28.4233	80.8617	277.098	28.2271	110.711	0	26.1138	1119.91	775.212	838.676	629.745	802.217	741.954	854.127	169.947	27.3075	546.461	211.159	0	142.395	695.062	368.517	668.552	253.362	496.098	4943.44	205.329	377.944	0	26.2907	214.089	0	0	0	0
positive	673.342	805.735	290.724	467.629	351.312	0	324.569	198.327	159.925	201.573	180.349	337.4	398.743	497.129	192.393	441.787	305.816	370.686	84.2408	84.6497	287.903	269.896	132.062	663.161	1286.22	727.492	1322.96	317.499	1334.91	0	0	625.37	497.616	323.928	251.385	26.2556	203.067	916.291	736.679	284.353	929.267	1158.33	1034.43	1206.56
positive	673.407	1165.49	717.543	493.27	407.867	215.395	493.607	91.7623	347.536	433.607	483.098	749.021	458.298	887.053	564.274	1085.65	874.949	765.577	243.639	347.046	544.823	358.719	52.3612	324.695	1174.74	1057.92	1858.79	1130.78	1273.12	1106.27	56.139	688.64	427.001	172.946	271.951	52.8799	427.82	824.05	1160.21	1360.52	341.542	2237.94	986.251	1935.58
positive	673.46	1318.44	0	0	0	392.772	0	227.518	27.024	207.301	526.785	578.549	411.154	751.481	740.4	572.273	985.153	1444.24	233.009	409.721	742.147	396.527	170.288	331.123	339.549	545.393	687.083	156.863	829.854	0	139.812	595.472	310.536	168.625	299.473	327.874	204.594	879.02	515.588	803.662	594.271	441.37	887.101	655.876
positive	673.465	1590.93	0	0	0	0	0	0	0	0	0	0	0	0	0	0	640.764	1667.51	511.931	1334.21	301.444	761.511	840.824	0	0	0	0	0	0	0	370.334	390.222	562.785	370.066	428.014	676.031	592.871	0	0	28.742	0	0	0	25.6822
positive	673.461	1496.61	133.688	283.946	333.314	723.409	227.082	572.866	211.118	646.875	1481.39	1327.99	1054.79	994.584	964.103	1215.22	2200.48	4080.49	1149.56	1675.08	1638.41	1364.4	960.213	723.399	782.225	1049.87	1253.43	549.094	760.306	0	569.819	1471.88	961.866	832.276	1230.29	1151.35	720.888	1857.46	1610.02	1730.65	823.576	902.939	1693	1350.1
positive	673.838	54.1433	294.863	194.001	250.847	209.557	290.551	350.541	361.054	433.944	466.567	573.709	407.636	329.788	280.581	714.494	199.901	32.5683	650.412	191.055	112.33	197.49	582.326	359.833	365.086	425.293	475.05	364.713	372.026	618.564	189.893	186.26	133.194	324.03	351.171	307.65	561.416	141.461	190.274	282.389	123.814	378.852	200.411	496.025
positive	674.47	1496.71	0	0	25.7174	0	0	0	0	27.7452	399.959	282.251	411.24	418.775	52.4172	445.337	927.574	1626.63	456.363	570.794	466.599	456.088	325.101	0	250.238	259.679	564.031	391.931	439.41	0	0	367.106	363.615	295.481	245.002	307.232	29.2564	627.809	490.991	578.983	192.937	405.239	502.767	543.609
positive	674.89	447.093	31.9736	62.1183	0	173.085	0	141.968	378.058	554.682	333.624	878.643	769.253	642.632	382.998	1266.29	0	0	212.51	95.9065	667	1159.22	233.291	455.182	520.5	647.629	823.925	852.035	942.099	1704.6	0	91.2817	315.288	469.455	0	0	1084.34	1834.28	481.133	2150.52	2367.38	1024.64	1910.98	728.922
positive	675.117	300.093	498.905	1118.12	2345.05	1163.82	2155.86	837.826	2210.68	1429.91	2546.53	3967.65	1085.68	2046	579.618	3084.34	2356.75	2229.16	2375.73	3161.67	822.272	3035.42	2862.02	495.418	1471.22	320.127	1480.54	1193.54	2639.98	1873.98	163.219	2682.84	2894.14	2063.16	2199.24	3701.5	1775.4	660.568	641.042	1162.71	788.403	2010.27	1397.77	2272.91
positive	675.229	1360.21	437.289	262.319	512.413	301.174	442.019	324.598	369.097	614.781	802.696	664.192	758.517	661.998	51.8885	761.038	588.007	522.934	344.751	372.006	245.344	371.155	373.203	797.455	734.968	520.083	755.344	541.02	468.844	600.422	177.755	546.322	536.128	474.934	569.721	381.726	470.75	843.391	893.01	838.609	830.585	611.106	713.55	648.752
positive	675.231	1257.36	0	0	0	0	0	0	0	0	0	0	0	0	0	0	0	0	0	0	0	0	53.9107	225.707	341.701	315.235	575.919	353.671	621.085	363.407	0	0	0	0	0	0	0	224.222	508.849	258.529	845.989	486.199	693.631	764.467
positive	675.265	908.264	45208.8	39436.6	45055.4	32015	41349.1	39561.4	43256.9	21190.4	21555	15673	14952.7	16481.5	10946.8	14711.1	60751.2	56917.5	42721.5	38301.7	37559.3	46291.9	37702.6	54388.5	50543.6	48393.8	53647.5	46570.8	52495.1	40852.4	14269.5	19835.3	16766.1	16998.5	20123.9	15565.1	16243.1	62804.5	59605.7	49177.8	57041.5	45361.7	56734.1	49400.1
positive	675.38	354.131	0	0	0	0	0	0	221.89	129.228	85.0325	147.018	265.403	200.203	248.299	408.921	0	0	150.213	0	322.131	403.785	28.1466	25.9502	246.771	361.526	705.634	294.809	660.895	463.256	0	0	55.9834	154.544	0	0	475.282	635.119	168.977	674.234	726.336	427.227	487.303	310.487
positive	675.41	1480.4	1766.53	2128.79	2177.33	1218.1	2089.45	1497.65	1500.15	2867.21	2912.76	3766.26	3560.7	4982.23	3292.42	4573.04	1068.13	989.841	993.292	713.103	906.791	1338.25	546.841	2108.85	3654.66	3387.84	7604.01	3803.74	5652.02	5341.77	461.583	1910.46	1649.28	1475.54	1825.13	1102.89	2469.53	2416.05	2450.22	4949.52	3408.52	9336.22	3540.24	4801.92
positive	675.392	446.868	0	0	0	57.3538	0	0	303.587	246.242	199.076	550.498	410.709	253.046	159.839	702.855	0	0	140.327	30.791	497.14	483.126	0	37.1285	403.477	330.182	472.537	556.506	636.594	1090.58	0	0	188.563	127.712	0	0	559.282	1533.96	231.195	1135.35	1106.2	399.138	1141.34	470.361
positive	675.477	1506.79	0	0	0	0	0	0	0	55.5061	1030.01	1041.91	162.529	1182.76	0	393.314	0	0	0	0	0	0	0	281.152	1542.71	1215.45	1545.28	1144.61	1402.35	935.872	0	28.7832	0	0	0	0	0	702.941	1045.21	1244.96	828.891	1828.51	968.015	1856.07
positive	676.121	300.065	0	189.236	614.34	254.63	648.358	152.465	572.779	305.029	824.179	1215.06	303.987	620.834	26.9358	784.123	650.796	513.072	693.504	856.948	200.212	944.808	769.538	0	381.601	28.164	332.548	250.364	706.067	372.312	0	843.517	930.185	687.022	625.244	884.959	516.15	203.843	59.0727	274.32	209.254	443.309	357.925	693.136
positive	676.268	908.103	24836.4	20828.2	25276.4	17399.3	22883.8	20733.8	23303	11294.9	11655.4	8839.65	8635.39	8482.16	5995.91	7389.74	33080.4	29871.4	23855.2	19375.1	21324.1	25427.5	21091.9	30836.3	27107.4	26118.1	29186.8	24577.4	27074.2	21317.9	7885.8	10316.5	9450.5	8799.3	11360.4	8500.42	8816.4	34610.9	32090.5	27618.9	30612.3	24079	29800.8	25404.5
positive	676.414	1480.49	590.429	782.884	677.677	306.205	517.262	456.218	488.335	1254.07	1149.1	1481.64	1450.28	1854.37	1473.91	1967.37	338.153	248.094	183.46	185.279	242.877	427.307	253.787	659.533	1348.93	1213.87	2914.87	1429.34	2178.37	2240	26.7625	642.593	466.274	455.944	780.17	332.897	758.513	1104.81	814.654	2066.65	1339.87	4142.91	1005.9	2100.64
positive	676.486	1507.09	0	0	0	0	0	0	0	0	345.183	379.671	0	337.404	0	84.7027	0	0	0	0	0	0	0	0	627.162	496.336	607.52	432.811	480.886	211.136	0	0	0	0	0	0	0	212.098	391.104	436.755	267.941	662.07	274.702	775.481
positive	677.259	1523.7	4309.73	4532.4	2995.23	1467.15	1764.04	1714.84	229.771	5710.54	6263.76	3228.91	2149	3351.52	1289.25	1218.31	2514.97	4366.08	2353.38	1371.48	2119.34	1491.15	506.553	2989.64	4988.34	4166.14	3922.54	3087.86	2958.12	1198.2	2225.15	1756.59	1811.23	757.506	815.946	731.668	85.8108	4425.41	4706.32	4430.65	2903.97	4866.53	3288.45	2081.11
positive	677.267	908.103	13027.5	11519.6	13000.5	9509.32	12400.2	11424	12769.9	6024.27	6045.63	4626.23	4433.42	4780.86	3007.76	4260.3	16973.9	16539.9	12069.5	10725.3	11306.1	13392	11009	14998.1	14802.9	13693.9	15762.6	12656.4	15023.9	11121.8	3943.97	6060.28	4867.57	4888.05	5930.15	4314.25	4219.68	18229	16856.1	14534.6	16060.6	13139.1	16178.6	14177.4
positive	677.244	794.624	3138.89	3538.69	5069.13	3892.22	2538.31	3513.69	994.435	165.538	0	0	0	0	0	0	9178.84	8606.43	6632.98	4339.78	3875.06	2124.62	832.071	9516.1	5167.75	3792.58	2943.88	1720.67	1663.1	78.9572	861.283	243.562	0	222.939	167.574	0	0	10042.6	7705.6	3409.58	3915.81	467.629	1799.01	85.5968
positive	677.39	1345.94	602.759	867.81	664.292	1303.04	471.426	869.783	284.101	1449.57	3567.88	4083.94	3732.22	4088.29	1643.22	2016.5	2541.69	2651.3	798.708	2781.57	783.671	1849.21	890.609	3027.33	5678.52	3342.46	6162.35	2500.1	2656.36	677.046	1471.43	2914.79	1437.61	1358.67	2653.49	2100.51	622.368	5275.21	3132.4	4715.65	5009.71	1547.24	4355.21	5467.2
positive	677.371	1165.35	4824.68	5033.63	5287.43	3940.36	5807.57	5494.49	4943.23	3767.87	3802.34	3548.28	3096.76	3852.58	3754.54	4396.15	5841.64	6969.89	3237.71	2508.08	5632.55	4587.65	2013.17	3510.53	5265.92	3336.95	7069.94	1961.01	5987.81	817.861	836.077	5620.12	4134.64	2873.26	3319.33	2466.34	2958.83	3600.1	4643.2	2076.05	4243.84	5330.7	5787.97	5257.4
positive	677.389	1397.04	2268.23	3404.55	3298	1644.08	2101.62	1164.28	1142.74	12316.9	17024.1	20942.3	16777.8	17880.8	9780.81	11073.4	4839.52	5426.84	2960.66	6265.91	2394.9	3515.35	3417.63	20090.6	36544.8	27779.5	33399.9	29224	28274.6	27946.3	5379.96	6368.11	6062.53	5685.16	4830.22	5046.44	4172.45	33405.8	26388.1	34422.2	35593.6	22405.4	28876.1	28341.9
positive	677.374	1013.02	1997.01	1630.04	1754.11	886.618	1862	1434.55	2125.39	632.903	340.395	450.892	490.131	572.164	476.109	654.626	1737.56	2105.75	1204.51	1063.52	2127.14	1762.02	868.749	653.924	882.115	511.445	1016.41	324.176	947.954	449.96	209.047	1999.39	1594.31	1237.08	998.281	830.289	1369.22	710.322	622.789	293.315	716.539	1120.43	879.907	1063.97
positive	677.389	1418.44	111.507	190.127	218.248	26.216	225.28	0	0	1842.42	2272.43	2811.91	2441.42	3780.58	1861.11	3074.27	1201.95	1136.47	131.163	1891.09	147.157	1002.58	151.331	3024.92	6471.93	4336.57	5901.95	3827.32	5293.09	5150.12	233.745	1666.65	827.202	892.975	754.48	692.257	691.662	5928.2	4350.93	6869.27	5442.07	4908.02	4811.46	4899.57
positive	677.392	453.431	62.6729	0	0	0	0	0	162.878	221.437	31.4385	201.456	265.812	271.791	138.698	296.137	0	0	56.01	0	345.978	624.741	0	90.971	95.9884	102.612	584.066	310.289	541.851	814.133	0	0	92.2148	73.6851	0	0	359.945	955.38	168.327	983.525	855.665	623.762	593.85	311.908
positive	677.421	1191.5	285.201	584.403	590.758	636.822	354.493	864.817	255.31	689.509	862.027	991.959	472.754	813.927	392.891	438.941	900.938	810.417	477.558	312.303	683.527	427.649	404.915	838.924	458.376	1008.85	1017.23	719.021	1314.49	0	633.379	1536.41	600.656	597.423	922.957	659.099	270.355	1787.27	865.44	1163.41	1115.53	531.082	1585.59	775.126
positive	677.422	1151.52	239.676	358.241	384.977	666.854	288.344	674.472	173.905	335.113	553.431	601.584	150.299	343.449	80.0342	115.968	880.961	930.173	634.067	550.945	732.079	682.249	546.076	512.878	377.939	568.259	568.802	501.357	762.881	0	498.112	1202.41	394.722	523.727	895.768	534.68	226.472	1282.37	530.05	619.765	619.164	380.547	811.144	478.925
positive	677.459	1467.01	0	0	0	0	0	0	0	0	0	0	29.7458	0	0	0	433.208	1098.2	431.621	1517.18	281.675	972.46	646.08	0	0	0	0	0	0	0	431.222	286.822	573.987	408.685	367.164	882.543	521.37	0	0	0	0	0	0	0
positive	678.261	1523.71	1643.62	1889.19	1053.8	513.758	635.688	534.874	0	2237.05	2426.98	1293.13	742.825	1183.05	418.448	362.83	964.878	1757.97	681.661	302.503	781.473	486.453	0	1307.46	2009.7	1831.39	1565.81	1082.87	959.104	344.161	767.058	653.715	606.366	220.382	295.962	29.772	0	1774.55	1729.91	1628.69	1164.59	2054.38	1075.36	661.305
positive	678.247	794.798	1679.49	1793.39	2743.35	1981.64	1384.64	1785.73	375.715	52.512	0	0	0	0	0	0	5275.19	4962.63	3621.96	2163.23	2025.88	1152.55	236.351	4914.99	2623.51	1850.38	1392.84	1054.48	755.286	0	270.018	84.3716	0	0	0	0	0	4982.74	4242.15	1901.02	1998.52	179.639	806.238	0
positive	678.268	908.643	3816.91	3597.52	4266.76	2874.53	3604.81	3263.9	3690.12	1803.55	1911.61	1266.11	1236.12	1207.99	729.921	1081.87	5547.21	4947.9	3831.54	3007.73	2979.43	3883.24	3355.55	4817.38	4201.48	4116.69	5091.74	4154.1	4593.58	3464.58	1056.03	1668.94	1250.59	1364.81	1668.61	1139.87	1459.95	5897.21	5437.19	4075.56	4848.2	4034.6	4795.72	4180.91
positive	678.393	1397.03	776.709	1235.92	1215.47	544.085	775.128	335.797	366.426	4971.4	6890.27	8479.11	6252.21	7619.18	3955.72	4536.57	1870.47	2062.1	1073.54	2658.33	720.12	1142.3	1416.7	8006.18	14712.4	11754.5	13080.2	11668.6	11527.9	11155.7	2072.62	2546.9	2382.82	2387.94	2048.48	1830.16	1441.79	13310.5	10707.6	14395.2	13780.1	9263.44	11929.5	10790.8
positive	678.375	1165.26	1696.78	1804.76	1664.96	1225.43	1894.97	1606.58	1772.06	1422.4	1174.21	1212.84	914.709	1320.8	1089.91	1484.47	2216.37	2550.68	1012.12	715.504	1697.31	1542.2	618.88	1254.4	1643.19	1135.01	2505.11	552.804	2182.04	86.563	55.1435	1862.52	1283.48	836.622	930.531	625.341	914.477	1040.94	1498.7	471.115	1543.31	1702.51	1877.44	1739.67
positive	678.378	1012.9	612.16	540.092	563.816	269.322	621.401	425.786	620.166	121.473	0	0	0	25.7038	0	86.7368	354.638	627.362	129.476	179.724	737.979	563.272	129.094	0	327.785	86.8725	87.2045	0	228.634	0	0	702.181	516.465	479.965	276.545	95.5213	386.76	0	114.296	0	0	244.757	161.11	209.238
positive	678.392	1346.06	0	229.08	56.9585	141.696	57.4616	56.3975	0	430.609	896.973	1181.99	970.541	990.99	270.174	422.152	392.825	738.294	219.052	604.539	52.5434	307.014	120.248	791.17	1367.9	1239.36	2538.93	772.327	929.423	225.876	296.473	682.826	405.973	282.945	404.529	379.962	200.747	3003.11	1049.94	1716.59	1728.92	323.484	1267.15	2020.84
positive	679.247	794.847	818.159	902.678	1694.98	948.121	604.388	942.056	165.614	0	0	0	0	0	0	0	2748.5	2282.03	1900.96	1047.55	1271.03	463.847	0	2550.5	1326.81	1018.7	797.388	366.219	282.176	0	0	0	0	0	0	0	0	2634.89	2123.73	923.161	1078.18	0	390.566	0
positive	679.271	908.454	555.327	375.247	874.922	562.455	650.482	570.629	598.587	28.6951	266.184	85.6694	28.7388	0	0	0	976.941	792.256	679.207	466.024	621.894	729.236	396.167	829.355	739.27	938.471	763.644	653.327	660.702	632.991	0	54.8074	159.672	93.8363	80.7504	0	82.8251	943.138	1001.26	673.88	1067.09	671.08	837.79	616.703
positive	679.398	1396.93	79.2394	252.681	336.924	27.7405	230.233	0	0	1498.05	2286.49	2971.47	3568.49	2442.56	1410.25	2357.73	500.535	527.709	378.788	748.65	58.0361	382.644	237.062	2207.49	7375.22	3617.42	4510.03	3672.26	4069.57	5268.69	453.841	752.753	783.501	580.514	586.817	576.6	386.713	4389.08	3344.19	4798.81	4514.14	3041.99	3802.63	3821.79
positive	680.408	1387	0	0	0	0	0	0	0	0	224.018	634.622	276.281	809.906	343.495	619.59	0	0	0	0	0	0	0	496.429	853.141	903.171	1300.23	1140.84	1345.06	1719.94	0	0	0	0	0	0	0	829.811	583.406	1099.03	1121.09	1464.68	1250.03	2071.98
positive	681.166	384.093	1570.58	1371.57	2226.22	1523.23	2200	1724.54	1978.33	2334.6	1928	2558.98	1992.97	2469.01	1130.5	2276.46	1823.38	2482.06	2215.53	2161.18	2008.26	2595.68	1988.54	2052.41	2364.59	1897.87	2310.11	1908.84	2352.4	2731.38	854.849	2927.9	2622.25	2374	2289.27	1698.99	1996.07	1644.27	1817.41	2266.3	1634.78	2571.08	1844.5	2402.84
positive	681.393	1397.36	0	0	0	0	0	0	0	0	303.264	366.06	174.922	437.936	0	208.416	0	0	0	0	0	0	0	91.9198	534.906	379.683	662.244	669.755	429.924	415.62	0	0	0	0	0	0	0	759.681	558.393	572.807	536.699	473.654	503.824	436.211
positive	682.167	384.121	430.585	508.63	1053.86	575.879	812.75	573.616	580.436	1132.91	781.989	946.633	662.66	957.349	318.362	809.264	751.881	511.743	794.324	712.872	551.071	857.323	685.436	512.708	1011.28	547.378	725.574	794.55	933.094	916.847	210.363	1102.28	1070.73	743.329	691.195	637.241	725.77	582.529	558.638	763.511	494.718	932.16	636.679	1000.62
positive	685.3	583.564	0	0	149.536	178.184	92.7165	365.35	26.2248	753.297	1372.64	573.352	125.926	422.733	693.317	1209.9	1293.67	368.496	111.899	0	304.356	0	52.5299	0	0	224.874	825.678	192.703	790.832	0	0	233.674	0	0	117.942	0	0	82.3279	743.487	0	313.132	691.247	625.846	312.712
positive	685.912	453.966	0	27.9902	0	0	0	0	343.117	258.642	28.3874	238.903	533.016	338.826	257.772	682.958	0	0	28.7617	0	362.049	598.115	186.985	52.3772	308.748	194.105	521.753	668.115	435.966	988.315	0	0	29.9151	72.1669	150.754	0	590.363	1160.62	403.795	1136.72	1037.24	767.998	895.731	617.521
positive	686.819	54.2319	1585.42	1063.13	1401.61	1731.7	967.039	1888.22	1748.85	1842.6	1739.39	2265.2	2435.74	2139.08	1974.56	3368.54	514.755	480.019	1663.47	683.059	1326.43	326.685	2715.38	1975.96	1906.52	980.419	1526.98	1874.8	1547.01	2753.72	2747.84	1943.84	878.786	2404.18	1497.14	1514.9	3639.06	1756.26	2035.03	2283.47	2227.55	1308.67	1993.24	1584.41
positive	687.301	1299.04	707.356	739.267	887.92	652.275	1019.3	890.418	974.637	930.3	762.254	898.36	714.451	1019.68	656.075	1117.64	848.057	1191.06	559.944	630.413	852.157	997.616	845.598	1247.94	1308.42	1316.37	1692.25	1379.37	1865.14	1262.35	85.842	602.25	591.776	365.101	599.896	449.811	626.5	2082.26	1575.08	1738.43	1786.79	2162.39	1885.86	1828.12
positive	687.411	1347.91	0	143.777	26.2067	0	56.9981	0	0	993.806	1564.19	1697.67	1473.52	1692.86	766.459	736.977	143.525	116.056	0	0	0	0	0	1866.41	2959.02	2734.14	2943.28	2368.99	2716.84	2588.07	233.346	331.31	190.637	194.764	62.5344	92.0731	112.466	2787.6	2517.95	2781.93	3031.15	2114.3	2466.71	2381.23
positive	687.412	1498.52	88.6098	459.939	396.537	131.082	69.6301	0	25.7555	2836.07	3654.87	4147.73	3236.62	3779.66	1763.66	2206.65	407.552	611.715	137.047	762.895	294.852	467.376	458.237	4315.95	7441.5	6268.82	6520.24	5391.52	5905.19	5004.55	587.006	927.9	949.3	849.841	352.595	443.921	438.237	7140.26	5538.73	6524.24	6369.4	5186.14	5160.84	5217.11
positive	687.821	54.2629	788.535	581.734	684.926	722.452	545.721	937.095	1027.46	1081.7	806.057	1126.12	1334.47	1091.23	1116.14	1750.69	218.58	193.766	969.871	252.815	701.296	135.879	1435.89	1006.89	993.804	502.928	829.586	1028.6	884.79	1343.39	1403.97	1078.82	487.056	1281.43	1030.11	815.199	1765.47	981.274	1017.29	1147.36	1091.38	750.363	1171.1	854.914
positive	688.304	1299	139.438	153.109	233.228	83.2224	280.394	252.694	211.101	272.669	157.088	57.0011	146.303	290.256	79.6154	382.532	84.418	307.391	250.594	238.852	243.676	267.023	31.2505	386.315	495.701	368.085	698.909	349.151	696.923	360.277	0	0	26.2028	0	26.2203	0	86.142	739.998	469.989	593.794	633.314	593.48	900.224	525.271
positive	688.414	1498.52	0	0	0	0	0	0	0	907.206	1420.51	1663.78	1381.59	1480.62	604.134	834.133	188.533	250.341	0	315.981	0	0	0	1613.87	3381.85	2452.11	2826.6	2490.38	2570.55	2342.49	0	246.514	229.959	209.309	85.6914	86.2619	0	3003.17	2169.75	2526.7	2787.75	2210.82	2374.7	2066.95
positive	688.414	1348.08	0	0	0	0	0	0	0	178.361	580.178	559.779	455.473	602.653	208.144	199.462	0	0	0	0	0	0	0	706.894	1191.78	973.688	1270.05	985.093	1038.6	912.949	0	0	0	0	0	0	0	1117.02	830.292	1020.69	1292.35	864.789	894.443	885.178
positive	688.817	54.2311	930.805	599.76	671.57	848.372	528.585	1189.53	979.515	1159.36	794.586	1315.82	1370.84	1167.75	1276.97	1935.38	340.117	364.513	989.999	299.318	828.346	101.94	1653.3	998.378	1056.01	524.618	795.238	1137.99	925.007	1719.22	1706.46	885.821	480.501	1437.93	1058.27	943.259	2526.29	969.86	995.391	1243.54	1260.46	624.19	1174.44	928.031
positive	689.353	1074.93	151.754	289.77	246.222	0	142.007	0	0	469.478	479.735	984.663	437.054	1615.83	988.97	1526.54	87.6693	0	0	0	0	0	0	159.581	642.693	681.926	1835.11	979.918	1413.96	527.504	0	327.54	273.277	53.9108	172.867	0	217.483	917.814	212.631	2423.89	501.127	4829.92	738.734	1384.29
positive	689.388	1119.02	740.503	1222.97	1359.89	926.364	767.305	598.129	462.916	1036.68	2559.49	2334.62	1043.51	3210.79	652.573	1359.63	1012.92	698.285	314.578	343.453	313.851	526.604	196.608	801.052	1086.12	964.763	2042.44	1114.88	1425.05	289.674	0	1771.22	853.512	818.468	1138.79	604.616	620.708	1850.11	508.702	1778.41	896.553	1326.55	1474.67	2837.74
positive	689.389	1190.51	413.006	822.289	769.804	27.2448	641.007	205.609	27.2297	2339.21	2735.28	3962.75	3268.58	6034.69	3860.94	3781.01	744.038	784.028	316.918	587.885	110.916	666.664	283.032	2330.67	5379.83	3686.35	8504.96	7230.32	8258.05	5357.97	192.622	1221.72	1153.61	998	1441.24	757.004	954.829	5651.22	3664.48	9690.25	5563.2	10633.3	5839.58	6412.19
positive	689.388	1394.29	149.812	54.4775	0	0	25.6985	122.524	96.8817	975.644	252.405	697.712	609.188	735.757	557.99	585.311	88.4114	184.155	0	31.7772	118.123	230.326	0	541.001	997.39	924.891	1262.16	1221.47	1092.6	699.415	0	177.211	132.784	142.302	122.021	0	236.957	994.191	777.085	1274.03	1071.07	888.092	940.569	781.664
positive	689.425	1494.21	250.465	280.959	614.191	0	274.916	78.1469	26.2649	2283.96	3748.23	5616.99	4219.49	6150.85	3366.88	4607.17	388.682	524.006	51.5315	666.01	379.723	537.333	693.434	3307.1	8426.23	6658.39	9583.3	7681.7	9129.27	11740.6	175.118	930.85	993.126	907.673	788.69	573.351	1056.68	5788.53	5434.46	8030.17	7338.05	10696.8	7783.29	11976.1
positive	689.424	1335.8	0	0	61.5156	0	0	0	0	497.904	1202.91	1811.69	1400.27	2253.8	1235.07	1756.74	0	0	0	175.066	0	27.7011	108.488	737.772	3032.89	2217.91	4165.55	3319.1	3900.52	4803.95	0	93.9014	120.471	164.957	287.4	0	206.737	1761.29	1579.59	3152.63	2963.04	4329.86	3369.76	5085.79
positive	689.82	54.3223	213.305	93.5759	132.372	190.047	116.289	323.809	350.36	399.168	225.726	426.812	383.082	527.747	304.396	681.216	99.5792	28.5053	382.12	0	293.078	0	516.841	349.418	389.47	54.9217	154.609	352.607	216.866	595.86	618.078	412.221	0	441.825	300.836	291.898	834.339	279.52	288.13	392.112	495.81	114.491	523.804	258.272
positive	690.391	1119.18	83.453	371.788	422.315	247.914	95.1697	0	0	441.208	511.955	1221.83	348.743	684.999	258.223	310.107	306.356	57.0728	0	0	0	0	0	201.615	338.303	209.807	613.107	193.511	455.769	0	0	508.974	197.871	158.233	465.108	84.9661	124.63	607.688	0	533.055	260.949	504.67	578.291	569.867
positive	690.393	1190.27	0	145.96	0	0	0	0	0	788.53	801.562	1834.14	1163.15	2202.98	1373.87	1471.68	25.939	25.6648	0	26.7454	0	0	0	912.964	2206.82	1513.04	3757.54	2684.93	3254.98	2307.43	0	385.041	303.272	0	362.942	323.317	27.1854	2032.89	1218.97	4033.95	2378.49	4155.79	2260.72	2894.37
positive	690.429	1494.2	0	0	0	0	0	0	0	769.412	1519.81	2269.18	1582.4	2375.1	1100.67	1891.27	0	25.7733	0	54.9083	0	25.732	27.7568	1224.52	3321.21	2658.71	3830.67	3254.66	3961.59	4609.52	0	0	27.23	164.438	31.7545	98.3632	298.311	2410.99	1917.16	3236.02	2946.31	4344.24	3081.85	5041.69
positive	690.427	1335.8	0	0	0	0	0	0	0	0	298.547	713.664	427.359	734.278	398.323	685.11	0	0	0	0	0	0	0	85.8704	1234.84	908.341	1475.73	1449.15	1626.43	1983.94	0	0	0	0	0	0	0	670.524	640.481	1212.62	1253.06	1593.84	1352.33	2022.83
positive	691.26	869.116	28.2206	456.026	794.314	685.712	1019.51	1133.1	1470.08	0	215.097	192.502	251.496	494.573	174.822	435.57	1685.79	1020.66	760.632	832.603	1172.93	1555.5	1523.01	899.155	891.77	1177.65	977.721	1016.66	1988.16	1674.18	0	71.5228	426.406	296.055	423.851	401.279	429.377	1036.36	1501.32	973.667	1298.19	1156.54	1939.18	2477.41
positive	691.352	707.234	1183.92	668.611	1425.63	1036.68	1129.56	1741.83	1238.13	2936.41	3403.19	2757.31	978.407	1689.83	2029.49	3399.49	3259.2	1889.17	975.099	0	1928.01	780.016	712.082	767.499	366.978	1274.59	2344.81	1211.7	2628.22	0	342.025	1435.99	292.39	518.578	907.296	241.278	408.483	1128.84	2470.45	855.629	1627.23	2776.66	2808.32	1796.8
positive	691.411	1498.28	0	0	28.7438	0	25.7384	0	0	726.137	910.786	1468.36	877.683	1392.8	622.529	628.428	82.9054	236.753	0	148.173	0	79.6816	0	1403.56	1915.24	2255.19	2629.3	1548.93	1312.52	1388.93	0	184.391	138.692	179.54	229.861	97.3664	211.963	1445.79	1528.13	2563.94	1606.75	1732.73	1095.49	2262.09
positive	691.407	1370.12	311.882	280.905	273.29	187.111	232.5	297.387	163.609	1252.5	1411.91	1229.72	1138.35	1586.45	1748.69	2935.93	25.7561	290.294	0	25.7254	58.5539	159.287	28.7706	677.764	1315.1	1926.51	2154.49	1205.41	1530.36	1671.93	108.972	198.41	381.487	136.335	544.584	0	557.223	1132.76	843.15	2165.97	1700.72	1629.1	1181.59	1164.77
positive	691.409	1165.65	0	113.716	53.0144	0	84.1971	0	0	302.004	983.66	1149.3	527.808	1626.52	1118.22	2107.84	442.277	632.405	141.816	516.489	176.486	499.924	115.828	0	2268.78	1542.77	2422.2	1832.39	2198.75	3163.89	716.71	660.861	446.103	295.927	412.144	176.26	544.984	840.037	1354.96	2498.82	1129.41	3705.59	1582.5	3161.83
positive	691.412	1190.5	0	0	0	0	0	0	0	245.692	922.557	1034.57	310.862	1131.62	645.211	1176.09	284.841	878.308	0	203.394	52.938	606.223	0	25.7859	1671.99	1244.84	1465.68	3605.73	1584.34	1487.36	396.26	851.275	0	52.9542	0	133.959	87.0901	1096.99	1306.57	1978.12	1537.74	2054.74	1243.28	1376.73
positive	691.427	1493.83	0	0	0	0	0	0	0	265.888	315.578	454.647	329.777	538.669	305.065	418.351	0	0	0	0	0	0	0	284.995	586.357	525.676	859.87	679.452	919.78	1135.5	0	0	0	0	0	0	0	454.755	407.542	780.623	508.741	824.333	659.327	928.643
positive	692.264	868.493	0	29.2046	210.8	0	370.862	220.964	572.893	0	0	0	0	25.7239	0	58.0144	370.845	371.588	206.829	270.89	220.338	469.487	697.77	239.438	305.766	333.881	415.117	337.903	644.429	645.438	0	0	149.733	0	86.3001	25.7532	94.8597	271.045	797.856	267.403	870.917	536.406	697.81	904.097
positive	692.356	707.288	294.957	239.261	413.948	371.012	329.175	513.385	260.889	1074.83	973.826	855.051	257.503	559.541	490.554	1258.3	969.049	666.732	258.609	0	595.925	80.9087	183.625	156.841	0	339.764	766.209	354.071	858.351	0	0	399.987	0	0	200.316	0	0	261.339	805.618	83.6522	442.831	904.064	1030.49	747.351
positive	692.407	354.172	1161.72	644.616	203.426	705.244	679.177	1021.11	2333.05	2242.17	1357.61	2418.27	2202.21	1921.89	1572.61	3565.12	119.073	181.359	1078.12	448.737	2730.58	2594.24	1165.57	1550.83	2491.44	2400.85	4481.88	2646.46	3786.18	4502.53	488.9	724.723	1230.48	1389.68	756.031	192.723	4239.43	5067.72	2286.95	6077.13	5107.09	3153.12	3571.35	2771.83
positive	692.412	1165.87	0	0	0	0	0	0	0	0	143.87	310.337	53.4694	695.383	366.107	765.663	0	0	0	0	0	0	0	0	545.133	493.815	772.332	672.848	838.151	1121.59	0	25.7582	0	0	0	0	0	142.071	422.987	944.896	490.82	1605.57	681.832	1222.15
positive	693.232	1523.76	1046.76	1205.01	789.151	329.784	374.123	328.213	0	1519.91	1861.72	790.272	470.925	894.858	79.6591	0	638.369	1252.81	753.829	202.35	472.968	261.424	0	653.047	1240.56	959.135	743.735	598.495	633.65	162.979	452.812	378.536	384.307	93.3038	57.9682	0	0	1161.32	1268.5	1025.88	682.953	1314.16	684.1	59.9355
positive	693.409	354.177	152.755	153.019	0	58.4168	0	97.9748	724.607	512.672	240.507	572.643	754.732	528.871	360.88	970.561	0	0	365.047	0	799.588	748.897	199.479	430.987	836.184	726.502	1248.73	924.365	1211.64	1241.13	0	156.855	369.11	469.913	193.393	0	1198.75	1733.34	706.711	2089.14	1434.95	941.785	1220.44	864.275
positive	693.421	1480.34	4679.13	6403.2	6188.69	3294.52	5843.49	3953.93	4653.82	9164.4	8048.41	10271.2	9271.64	13591	9313.89	12651	3500.51	3052.95	2674.34	2486.31	2840.58	3797.5	2059.58	6241.54	10120.5	8473.7	17422.1	10671.9	14585.9	14136.9	1785.84	5813.88	4997.36	4677.93	5372.86	2779.04	6368.81	7487.55	6624.98	13216	8336.49	24559.6	8417.91	13487.5
positive	693.423	1515.67	1455.21	1859.38	1497.28	895.522	1791.42	1251.41	1455.14	1868.27	1802.21	1754.29	1791.94	2134.9	1766.52	2380	1159.91	1212.23	991.632	980.822	1011.25	1396.5	861.238	917.622	1491.63	1396.83	2073.67	1349.48	1866.43	1554.83	493.433	1641.9	1992.11	1442.22	1814.76	1172.15	2338.87	1139.6	973.973	1221.08	1021.05	3592.18	1207.37	1989.89
positive	694.399	1012.99	6506.85	3900.92	3842.47	2483.07	3814.53	2971.7	3694.73	2096.72	961.967	871.873	562.743	1018.21	547.615	1070.07	4786.85	4840.07	2204.25	1955.55	4649.81	3491.32	1616.74	1371.08	1334.72	927.972	1284.3	271.811	1103.58	0	1061.76	4538.68	3169.33	2643.31	2089.03	1694.75	3012.04	1310.11	1151.16	149.68	798.758	1688.06	767.132	1232.41
positive	694.424	1480.35	2060.38	2721.38	2246.27	1385.31	2306.38	1461.51	1904.86	3798.93	3379.26	4427.66	3624.75	5561.45	3862.81	5613.23	1232.56	1322.08	1158.34	687.344	1179.26	1693.31	841.359	2559.11	4157.71	3696.31	7268.74	4404.85	6395.18	5786.89	684.942	2271.67	2043.59	1674.23	2356.25	1028.22	2732.37	2971.2	2769.84	5568.91	3710.99	10655.4	3585.88	5655.42
positive	694.426	453.827	220.377	0	0	112.222	0	327.085	566.117	904.725	96.3084	474.579	472.623	685.713	317.047	1730.18	0	0	72.161	30.2897	959.784	834.047	150.878	160.694	305.773	389.592	837.304	1041.31	1126.81	1903.32	27.5911	27.381	197.232	167.547	0	0	1033.38	2073.25	652.775	1564.88	1807.4	1551.08	1379.26	1135.08
positive	694.426	1515.67	647.323	667.458	656.467	412.845	653.038	292.964	516.916	704.142	597.417	562.51	737.695	797.666	505.091	806.395	312.415	476.462	145.314	237.582	315.936	370.293	239.646	312.76	649.579	418.061	695.316	375.433	696.928	623.087	0	487.266	668.744	294.4	643.948	436.679	809.321	309.26	260.628	291.055	193.948	1020	203.207	656.921
positive	694.928	453.726	58.0365	0	0	0	0	123.346	454.634	349.417	93.2694	70.3549	495.76	335.296	107.028	1324.14	0	0	56.5123	0	455.202	628.33	131.693	96.6121	247.325	312.984	408.109	727.705	689.268	1337.05	0	0	56.7797	69.6484	33.781	0	603.342	1331.3	244.87	1169.83	1021.61	692.384	680.519	833.425
positive	695.4	1397.14	528.594	666.117	653.975	214.848	282.637	145.714	0	3268.4	3806.81	4820.83	4188.32	4458.43	2355.49	2919.59	950.138	1360.36	657.305	1558.33	448.139	736.17	888.709	4850.53	8575.28	6658.9	8386.45	7028.69	6981.28	6963.19	1285.95	1639.63	1328.74	1388.02	1096.73	1166.02	817.49	8119.87	6458.33	7962.79	8002.62	5598.7	6730.34	6573.51
positive	695.404	1012.93	2497.39	1495.77	1270.64	658.122	1211.41	1108.57	1358.13	619.717	246.825	275.686	215.485	536.214	79.5193	396.173	1619.89	1762.4	848.907	727.199	1477.19	1268.09	578.289	412.437	434.441	192.87	515.134	0	392.887	0	281.449	1622.84	1065.48	928.477	743.576	646.677	1098.84	457.796	467.515	26.2068	251.459	721.02	290.445	499.867
positive	695.427	1480.41	365.59	469.725	458.023	87.7831	381.411	270.358	367.361	885.104	848.064	1071.21	869.326	1585	1020.69	1598.38	376.546	153.338	111.188	88.1116	112.607	273.941	90.3139	526.922	1122.6	804.411	2030.06	1133.52	1632.77	1599.34	0	391.864	412.882	364.67	524.284	80.2016	531.502	678.144	643.239	1428.57	930.845	2722.11	1054.94	1335.18
positive	695.435	1600.59	199.919	484.639	327.752	35.2863	155.719	197.583	380.891	708.648	1039.43	871.113	890.686	1535.69	805.053	1174.97	172.807	118.568	0	0	0	128.195	25.7681	443.95	1170.33	865.152	2000.12	1090.37	1636.19	1142.64	0	518.075	173.441	206.208	252.591	26.2316	358.918	701.608	494.212	1434.83	785.124	2948.6	711.912	1857.87
positive	696.402	1397.14	0	158.373	199.733	0	27.7089	0	0	1115.53	1620.78	1952.49	1638.96	1845.18	860.526	1115.69	307.152	336.509	30.2604	444.999	53.9985	85.2011	105.914	1942.83	3282.31	2727.43	3442.08	2890.16	2623.03	2586.77	387.798	638.302	527.966	462.278	311.685	270.527	206.724	3295.6	2632.74	3273.16	3439.64	2406.97	2861.36	2690.53
positive	696.437	371.872	81.8537	217.233	0	96.1117	163.623	334.846	961.985	718.793	454.283	753.855	1056.78	783.814	487.508	1664.02	0	0	317.459	25.6859	1003.92	944.107	539.572	575.952	918.39	688.067	1174.75	856.61	1367.1	1744.64	0	318.869	310.811	614.283	111.401	59.1302	963.891	2116.79	535.717	1980.24	1366.01	1328.41	1593.69	1009.72
positive	696.905	453.923	124.804	33.0793	0	71.9692	0	228.999	338.589	213.731	31.4277	431.747	526.461	355.969	323.099	396.863	0	0	60.0443	0	642.069	727.696	64.8295	124.057	543.051	391.104	824.694	554.425	550.643	1040.05	0	140.48	29.9108	167.055	140.651	0	359.53	1330.72	422.922	1531.43	956.927	803.1	1141.35	766.473
positive	697.286	1418.85	0	862.891	471.203	402.828	737.866	761.227	178.13	0	2184.84	1437.12	0	1517.28	1417.43	1372.23	476.1	986.721	1038.25	796.557	968.717	638.386	0	1327.52	2078.04	1487.82	1705.5	1644.71	2125.49	1577.33	614.861	1066.19	291.515	417.225	192.618	260.576	0	0	1658	1682.51	1793.64	1078.54	2245.77	1387.86
positive	697.362	354.172	0	192.034	0	123.884	183.659	269.683	500.743	471.84	362.775	852.389	782.984	700.792	483.354	995.29	0	0	335.754	0	784.967	823.03	223.095	463.044	765.613	1148.32	1823.24	889.431	1202.49	982.96	0	232.247	543.89	541.994	150.585	0	890.568	1579.81	718.314	1777.26	1549.44	992.733	1266.22	841.073
positive	697.403	453.685	55.4791	0	0	0	0	26.7786	66.8149	96.9269	0	104.775	415.479	250.108	26.6329	257.391	0	0	61.5602	0	321.364	299.545	57.8112	26.4429	278.847	118.283	541.756	457.321	319.059	718.7	0	0	30.4276	136.764	25.7139	0	288.394	1089.1	303.188	831.673	718.882	662.102	663.286	462.213
positive	697.407	1397.33	0	0	120.013	0	0	0	0	231.492	420.258	568.235	635.597	559.094	127.086	405.476	79.7991	133.208	0	141.211	26.7504	0	0	406.589	1002.59	528.425	845.15	676.474	821.282	591.679	0	112.931	207.172	0	316.82	0	79.1631	698.891	800.83	881.804	1006.33	265.868	740.873	608.94
positive	697.436	371.913	0	0	0	0	0	0	136.697	244.619	0	115.945	331.961	122.465	55.7988	426.255	0	0	0	0	249.688	229.203	64.6471	0	182.871	142.317	374.215	217.927	325.071	392.851	0	0	0	0	0	0	201.159	743.353	61.1937	536.415	460.747	372.198	453.456	219.724
positive	698.192	383.993	25717.3	17091.8	19116.5	15640.8	23213.9	19134.2	26488.5	30470.9	20887.1	25609.8	22547	23825.4	12243.5	31853.9	25257.9	20819.8	19013.1	21600.9	19408.1	22370.3	22774.3	22263.6	22268.2	17215.2	20072.9	25200.5	22124.3	31797.1	13847.2	24374.1	20691.6	19855.7	23429.4	17566.2	27933.8	18714.3	17886.3	19140.3	20899.4	28390	20264.4	29084.4
positive	699.195	383.993	8693.86	5608.86	6807.39	5447.02	7104.94	6251.14	8952.13	10698	7031.45	8533.93	7502.93	8629.08	4139.99	10527.1	8258.52	7002.41	6363.69	7242.97	6650.92	7673.22	7437.93	7241.17	7711.59	5570.33	6811.01	7973.44	7355.2	10518.9	4818.87	7814.46	7119.44	6533.18	8151.93	5876.43	9354.92	6618.38	6426.33	6761.35	6668.57	9729.26	6741.19	9619.3
positive	699.356	1013.03	12052.5	10911.3	11892.5	7371.78	13443.8	12719.4	13993.9	5030.63	2958.34	3323.51	2744.4	4529.89	2893.63	3849.57	10395.9	13500.5	8469.61	8072.89	15031.3	14088.6	6224.22	3831.28	4695.41	3472.62	4878.54	1264.78	4928.96	798.864	3005.61	12552.3	10907.4	9704.92	8329.63	6934.81	10222	3583.37	3843.43	959.738	3336.23	6734.91	3716.72	4775.17
positive	700.19	384.087	2479.04	1698.67	2151.57	1673.87	2406.39	2202.16	2387.36	3355.87	2295.46	2731.09	2364.99	2674.9	1257.54	3174.58	2733.47	2105.31	1632.93	2047.25	2122.74	2330.3	2257.56	1903.98	2471.27	1591.98	1920.52	2415.68	2118.28	3036.11	1317.07	2034.25	2121.23	2272.78	2760.56	1784.7	2738.73	2103.75	1859.2	2147.21	1997.33	3295.74	2143.5	2739.43
positive	700.358	1012.99	4456.97	3919.42	4682.92	2546.62	5284.41	4681.25	4972.85	2049.77	1099.18	1076.07	934.309	1701.06	735.785	1370.75	4024.23	4972.18	2997.32	2714.88	5161.87	5158.09	2210.1	1392.84	1666.32	1127.56	1841.73	326.213	1777.16	25.6115	873.16	4703.98	4095.46	3723.63	3209.82	2619.69	3784.2	1279.95	1580.77	327.071	1134.16	2283.75	1492.16	1663.37
positive	700.552	1585.72	1514.88	1452.05	850.356	669.967	933.255	841.81	1026.66	0	1050.59	608.651	0	906.705	555.903	977.848	1165.51	1145.23	1093.34	795.297	955.332	1039.58	266.754	763.768	922.348	933.718	941.614	1097.82	1066.22	467.361	1318.25	1394.2	708.293	988.332	951.786	694.105	0	1042.89	893.514	789.328	836.879	750.168	776.4	899.9
positive	701.179	384.187	434.115	356.899	426.956	335.996	382.536	410.932	450.683	578.088	317.016	571.723	360.598	633.181	183.842	643.882	489.804	326.365	390.012	470.4	403.132	398.69	411.892	480.297	338.178	317.229	472.873	452.08	427.207	357.513	224.877	548.755	370.863	451.88	372.456	246.782	405.033	227.428	407.055	449.576	363.497	480.815	261.643	615.947
positive	701.361	1012.89	990.978	1034.53	1066.96	449.892	1047.46	1135.79	1347.08	348.625	0	77.7645	0	267.668	59.3836	209.255	797.736	1257.2	797.796	732.249	1270.02	1337.77	411.249	184.629	378.85	59.5809	426.845	0	274.335	0	186.126	1026.5	1044.84	784.779	705.022	580.679	706.09	131.786	196.238	0	176.388	405.38	150.037	392.993
positive	701.372	1098.33	833.935	688.321	797.35	494.246	866.444	968.64	835.286	327.066	111.661	207.928	0	302.995	147.902	367.397	674.463	1045.2	464.555	378.686	945.754	740.557	299.582	246.209	374.178	324.035	668.207	0	481.603	0	0	973.95	673.788	661.434	564.031	436.621	346.291	352.737	438.43	0	316.352	691.963	257.805	585.558
positive	701.427	1280.52	0	0	0	0	0	0	0	0	0	259.085	0	470.444	150.062	506.95	0	0	0	0	0	0	0	0	236.43	157.844	747.62	293.422	726.894	922.022	0	0	0	0	0	0	0	58.2586	0	663.662	297.036	1796.62	430.466	1355.42
positive	702.796	54.284	1534.73	905.052	1114.91	1620.96	562.26	1819.99	1270.12	1857.81	1184.02	2103.39	2223.53	2230.42	2239.15	4208.78	199.573	59.6519	1504.65	194.238	1253.44	0	2597.06	2272.02	1563.85	501.035	869.684	1630.43	1481.89	2607.13	5139.03	1986.96	621.763	2626.03	1750.5	1420.63	4979.45	2817.03	2637.63	2993.59	3437.65	796.586	2281.79	1156.37
positive	702.863	3.9752	101567	95434.5	95373.5	89019.1	98561.9	80804.8	114276	96831.1	88306.3	81562.1	90781.4	85237.5	86474.4	105050	79749.4	100401	76839.1	96966.3	99132.3	98010.1	105161	96530.3	86741.3	99577.2	92125.8	103162	92465.9	104982	93788.8	71361.2	96109.3	89092.5	100090	78778.2	103691	95390.3	87349.4	92087.3	83144.8	98260.9	96317.6	110946
positive	702.864	17.5565	99001	93372.4	91057.8	93013.5	94850.3	100148	109023	95475.2	97640.1	90678.6	87083.5	99658.1	91469.4	110610	96888.3	96913.6	92820.7	93941.4	95895.9	93731.1	106439	94783.5	100343	90034.1	90905.7	94252.9	97217.7	106390	103009	96308.6	92689.4	97606.6	98786.1	98017.8	109812	93287.5	99833.9	88374.3	98709.8	94758.2	92465.3	106961
positive	703.147	384.359	49196.9	47782.9	57974.6	52654.2	53650	55614.2	48525.4	60859.4	56388.3	57377.2	62229	65272.3	38087.8	50102.2	51193.4	50015.1	60948.3	60751.6	48128.3	83335.2	53552.1	58440.2	60075	47630.5	57845.5	55575.8	48392.2	62468.9	36788.6	64886.6	60350.1	56528.2	57616.3	47248.9	50223.5	67575.1	68119.4	55190	72531.8	63632.5	49697	57610.5
positive	703.361	17.7128	890.121	574.601	596.457	642.392	604.689	686.46	1662.87	1175.37	661.698	666.235	748.863	585.828	481.7	229.15	917.971	675.49	452.268	1028.2	610.019	604.8	601.843	697.75	703.558	721.709	847.094	700.312	1018.9	951.16	789.58	719.934	427.58	522.422	583.973	485.287	800.386	776.622	583.014	1074.21	808.744	773.121	465.472	1220.1
positive	703.798	54.4126	690.118	304.847	435.278	531.519	161.157	655.066	536.67	919.819	511.445	808.972	983.985	918.581	879.075	1926.39	0	0	519.697	0	496.57	0	1190.87	492.382	600.123	278.157	399.401	665.181	628.428	1080.5	2244.42	872.451	126.19	1127.85	714.83	575.622	2215.61	1174.48	1160.43	1052.62	1515.71	176.199	1166.07	382.966
positive	703.867	3.88017	12615	12531.7	10706.4	10202.1	12744.7	11591.8	13468.3	9703.24	10283.1	10380.2	10300.9	8501.05	11391.7	14129	13921.8	11330.6	11325.5	9067.7	9583.45	8046.83	14787.3	0	11401.1	9436.84	8768.25	8746.64	12413.7	14068.3	10978.2	7734.87	8595.79	11098.6	12009.6	11815.3	13682.1	12119.8	11855.5	9662.4	12140.7	11447.9	11928.6	9048.09
positive	703.867	17.6676	9467.36	10119.5	9961.12	11239.3	10881.8	10738.5	11120.2	11851.8	11527.4	10903.8	10271.6	10705.2	8458.44	12498.8	10604.9	10834.6	9951.2	12031.7	11737	12511.7	11313.6	12114.6	10816.1	11983.9	11827.8	11504.2	10977	13545	12410.9	11394.2	10472.6	9676.94	10614.7	10884.6	11119.4	10551.6	9941.96	11024.6	10320.4	11354.9	11286.5	13741.5
positive	704.15	384.354	16264.6	15515.2	18434.6	16986.4	19375.3	17844.1	15092.1	18854.3	18419.7	19866.2	21952.5	20929.6	16449.9	15655.4	17255.3	16706.3	20387.6	19221.7	16339.1	17293.7	17684.5	18844.2	19082.5	17176	19390.3	17622.5	16070.7	18588.5	12390.6	20999.8	20531.2	18678.3	19864.5	15474.3	16225.3	16888.2	22834.8	18987.1	24089.7	20112.1	22242.5	19118
positive	704.798	54.3151	698.296	411.997	362.714	530.505	368.058	757.368	509.511	690.999	492.545	768.476	903.162	886.87	942.775	1814.95	0	0	610.143	30.4304	567.711	0	1178.99	945.546	530.808	238.814	333.843	805.207	664.915	1140.69	2004.23	994.26	347.664	997.957	690.886	555.996	2155.86	1332.68	1182.71	1227.22	1598.98	288.325	832.281	527.797
positive	704.867	17.7028	4255	4575.88	2801.04	4405.7	4598.72	5418.09	4539.15	4915.85	4425.03	3872.08	3230.96	3497.33	4340.3	4973.03	4320.29	4631.19	3690.48	4773.59	3675.83	4895.72	4973.94	4675.51	2651.61	2698.32	4041.37	5031.83	4230.26	4687.88	3248.46	5240.52	4281.68	4300.72	4402.81	4470.67	5699.59	4030.13	4312.97	4276.72	4206.38	4629.55	4819.47	5322.61
positive	704.868	3.90272	4524.51	4126	4563.07	4625.54	4601.21	3105.65	5283.86	3715.44	3974.9	4585.51	4031.35	3358.54	4718.18	5849.17	4929.88	4961.37	4855.99	3697.88	4693.97	3952.34	5123.64	3696.66	3899.73	3068.39	4857.4	3761.32	4666.04	5785.39	5702.84	3192.27	0	2566.2	4245.79	4743.64	4259.48	5574.58	4557.76	4009.82	3388.02	4216.02	3910.23	5399.47
positive	705.151	384.368	4998.02	4071.82	5707.28	4676.84	5201.49	4887.68	4591.49	5195.27	5188.01	5526.21	5999.72	5954.31	3647.46	4369.94	4668.5	4643.62	5601.6	5290.2	4204.45	7412.48	4475.33	5655.62	5258.52	4829.87	5515.38	5280.78	4551.28	5264.7	3626	5809.15	5542.85	5255.99	5129.18	4665.64	4466.34	4450.11	6503.66	5478.65	4524.13	5578.5	6159.43	5609.24
positive	705.238	278.784	291.65	169.646	247.34	275.629	465.345	207.585	400.912	543.297	734.665	1038.41	608.009	940.759	128.737	878.59	169.218	456.82	285.922	252.756	636.514	720.546	272.48	414.318	585.741	506.614	834.057	680.178	936.962	838.122	282.597	248.598	723.857	141.888	300.017	186.861	651.565	582.624	536.576	874.05	679.873	1395.94	914.774	1072.76
positive	705.421	1498.51	1156.46	1700.62	1878.03	828.239	1339.76	695.445	738.838	8090.16	10229.5	12194	9727.17	11366.3	5741.52	6663.45	2630.8	2530.3	1333.21	2924.95	1430.3	1853.01	1788.68	12877.5	21544.3	18075.8	19509.8	17090.9	17385.8	15675.7	2322.71	3126.49	2687.16	2790.02	2316.95	2104.91	2265.52	20809	15996.7	18281.5	18860	15805.6	16659.5	15752.2
positive	705.423	1457.86	143.373	350.526	145.216	283.454	53.4206	298.908	164.948	679.22	1412.71	1467.52	1450.62	1818.32	771.863	1263.23	808.756	1056.23	471.101	1104.81	506.824	659.992	608.46	1144.02	2202.71	1397.68	2727.87	1516.45	1736.28	764.409	346.823	870.954	808.381	820.637	947.977	678.153	678.74	2911.56	1560.18	2538.86	1923.16	1203.36	1943.51	2590.04
positive	705.421	1347.89	182.576	290.579	314.482	0	281.966	289.111	0	1851.27	2413.44	2805.07	2322.58	2872.87	1595.31	1673.18	553.563	601.905	185.747	491.694	210.611	251.568	240.199	2917.78	5098.84	4221.1	4976.43	4622.82	4704.92	4362.48	538.766	683.821	423.131	504.888	469.494	364.27	491.213	4957.87	4020.73	4928.12	4700.12	4153.25	4197.81	4399.26
positive	705.422	1365.69	0	26.2279	26.7263	0	113.437	27.721	0	704.992	1093.67	1745.01	1478.99	2301.07	1603.55	1748.97	0	0	0	0	0	0	0	1249.3	2721.34	2018.5	2892.28	2431.34	3238.7	2835.67	0	0	0	27.2614	53.9555	0	139.728	2579.36	1682.49	2877.26	2748.64	3809.22	3026.03	3463.64
positive	705.421	1383.18	0	0	0	0	0	0	0	178.078	654.841	1111.86	698.303	1753.89	965.897	1534.35	0	0	0	0	26.7547	0	0	406.688	1710.21	1152.14	2162.43	1822.8	3521.24	2500.68	0	0	0	0	0	0	149.736	1214.94	934.313	2117.79	1731.02	2219.85	2114.49	1320.12
positive	705.505	1584.95	335.733	1033.18	1347.35	826.631	471.976	1414.8	633.382	0	430.573	1383.02	0	1277.86	344.51	1407.02	872.328	1591.34	1330.22	1376.7	1436.47	1436.58	276.901	914.368	1069.03	901.872	492.493	1217.78	1360.7	1097.38	608.996	760.598	628.927	744.839	995.156	925.962	1159.32	0	856.589	1012.62	918.126	1262.69	1087.68	830.815
positive	706.152	384.481	947.393	728.89	1149.55	1305.36	1083.38	1433.43	1241.04	1124.06	1019.99	1109.53	1332.26	1144	598.056	849.097	1002.73	1426.1	908.851	1029.94	915.869	1014.17	805.83	1453.8	1153.29	870.638	1166.91	1371.53	869.13	1065.75	942.353	1298.77	980.107	928.386	944.26	849.925	836.185	984.086	814.7	1095.41	968.568	952.308	1183.17	1093.99
positive	706.424	1498.52	422.291	576.358	549.323	199.648	412.23	204.688	150.003	3358.73	4612.06	5106.83	4314.37	4740.96	2389.82	2751.63	884.798	982.145	437.876	1016.68	603.276	604.724	545.545	5593.39	9746.67	7350.07	8657.33	7189.63	7457.37	7170.65	928.577	1364.07	1147.53	1226.37	852.158	682.899	754.227	9072.38	6910.17	7990.38	8109.34	6438.05	6471.18	6675.49
positive	706.424	1347.88	0	0	86.688	0	0	0	0	714.977	956.285	1006.03	906.216	1259.05	537.064	604.723	0	0	0	0	0	0	0	1014.55	2205.61	1878.58	2063.27	2031.52	2021.42	1915.86	0	208.605	169.973	0	0	0	0	2029.8	1707.12	1991.74	2053.82	1727.72	1927.46	1627.83
positive	706.425	1457.65	0	0	0	0	0	0	0	80.7934	409.937	615.285	460.516	661.398	57.4616	122.565	165.862	312.825	0	227.346	26.7553	27.7367	92.8467	304.771	933.716	559.417	815.342	487.815	643.647	0	0	174.744	27.7326	0	86.6859	0	0	1376.97	609.619	969.026	655.561	499.348	536.942	996.079
positive	706.842	11.2759	625.785	941.229	719.667	736.476	780.404	712.378	941.151	937.224	1191.62	644.326	1024.11	1089.81	1127.26	913.633	783.009	998.389	962.451	828.002	956.332	661.561	1042.98	663.127	883.764	1374.5	993.016	887.726	813.345	1061.43	405.849	1217.95	878.4	1117.7	1032.88	923.46	886.4	896.268	1400.1	872.912	932.321	1187.46	957.884	1060.26
positive	707.363	1360.53	0	0	28.7386	0	0	0	54.2895	0	0	200.985	519.331	1153.69	766.765	189.449	0	0	0	26.6452	0	87.7444	0	64.0804	304.518	919.728	2075.68	1590.7	2231.29	1007.14	0	0	28.2588	0	0	0	0	690.756	25.7023	1385.67	1461.85	2375.51	1235.55	340.611
positive	707.4	1189.89	279.215	680.975	460.761	27.7487	313.183	0	0	2003.92	2150.71	3879.71	2427.36	4501.87	2678.7	3202.92	470.863	677.974	0	499.168	0	518.939	58.4315	1765.82	4274.87	3357.47	8340.16	5582.46	6495.61	4855.79	118.806	1111.35	965.539	669.216	1078.62	644.562	717.688	4983.91	2895.12	8195.8	5229.43	7734.83	5053.29	5504.2
positive	707.437	1336.27	0	0	26.2156	0	0	0	0	183.968	377.793	374.804	160.703	506.681	357.942	435.758	0	0	0	0	0	0	0	500.493	620.327	579.931	1692.3	730.986	1195.21	1564.07	0	60.5786	143.664	0	0	0	0	1121.89	657.117	762.298	792.759	998.294	945.937	1375.27
positive	707.439	1497.34	0	0	0	0	0	0	0	1812.82	2086	2487.67	2212.36	2722.22	1920.08	2276.14	0	848.299	0	0	0	0	0	2335.91	4648.75	4166.72	5195.16	4041.06	4708.6	5052.84	0	1270.28	1236.89	0	0	0	0	4465.1	3336.52	4248.78	4572.69	4680.47	4068.21	5450.16
positive	708.379	707.302	1389.14	761.418	1469.43	1369.55	1397.06	2067.03	1200.32	3600.77	4121.3	2694.78	1038.42	2562.43	1144.69	3225.45	4052.09	1620.3	872.267	0	1579.12	904.568	949.066	1443.73	487.326	1120.81	2487.45	1269.18	2477.68	0	401.442	1707.84	441.213	397.92	1148.1	364.68	482.172	1065.06	1965.22	629.511	1733.16	2877.01	2832.53	1756.4
positive	708.403	1189.95	0	0	0	0	0	0	0	583.859	817.2	1586.58	899.887	1894.49	961.005	1206.41	0	57.5502	0	0	0	0	0	636.758	1819.08	1258.35	2900.92	2212.14	2672.93	1911.97	0	269.488	59.5461	105.406	308.879	0	56.3812	2030.95	1178.75	3203.83	1832.39	3279.98	1914.45	2280.37
positive	708.445	1495.22	0	0	0	0	0	0	0	67.4906	303.079	711.272	255.273	562.845	36.3027	167.262	0	0	0	0	0	0	0	302.272	1326.57	1101.71	1208.77	1156.8	1275.24	1294.84	0	0	0	0	0	0	0	1187.67	873.621	1314	1210.37	816.544	1330.02	1581.15
positive	709.284	1299.16	514.617	485.863	436.239	237.06	609.089	490.069	503.375	797.512	556.188	634.712	493.986	867.862	487.718	873.244	466.233	855.239	328.747	413.013	452.521	458.065	391.16	873.355	1158.22	1077.42	2205.38	1559.11	1952.72	703.862	0	220.704	308.428	0	163.639	210.723	326.436	2303.78	1199.55	1510.64	1926.48	2096.55	2361.91	1490.51
positive	709.382	707.336	442.468	233.732	387.935	395.773	412.095	690.397	419.404	1546.8	1495.68	816.231	284.715	891.208	372.975	1040.03	1411.66	510.325	109.682	0	505.208	187.116	174.014	342.653	0	290.867	1043.24	328.312	636.973	0	0	468.602	0	80.6653	318.891	0	0	328.426	678.607	118.423	510.805	1008.93	935.662	605.673
positive	709.425	1430.23	0	0	0	0	0	0	0	25.4927	445.845	679.802	154.917	196.179	172.202	228.427	515.289	597.467	491.098	1202.3	376.346	853.679	567.602	363.073	394.531	420.726	292.082	359.224	229.296	152.068	576.764	530.037	577.314	628.196	287.126	897.387	490.688	641.496	543.988	1204.99	157.941	243.91	372.353	288.867
positive	710.287	1298.99	0	0	28.2769	0	0	82.7236	108.322	184.14	0	88.2837	91.3094	230.302	140.083	192.004	0	110.544	0	0	0	0	0	239.869	457.86	271.646	751.465	315.702	548.714	198.252	0	0	0	0	0	0	0	872.22	311.945	595.266	702.37	590.477	823.615	595.775
positive	710.448	1480.39	5045.77	4354.6	3438.23	1878.09	3463.03	2024.05	2901.22	6853.38	4754.37	6211.89	4804.57	7525.46	5673.89	7525.73	3019.3	2361.78	1587.86	1468.35	1637.51	2366.9	1329.67	5008.93	6326.68	4757	10001.8	6866.93	7675.82	7674.7	1780.82	3476.6	3100.91	2552.07	3151.32	1594.75	4343.74	5309.94	3964.18	7366.72	4659.29	13736.1	4691.8	6710.15
positive	710.453	1515.77	1289.22	813.018	597.422	291.836	804.817	441.184	696.896	1360.21	639.811	832.025	909.575	1019.6	620.886	1085.2	1083.16	341.646	432.924	433.235	627.825	521.086	479.515	631.022	391.066	499.731	813.838	465.69	764.246	664.541	475.52	770.725	692.953	696.916	756.836	389.305	1017.16	732.146	387.14	390.882	519.776	1415.97	407.398	799.393
positive	710.747	57.2288	269.001	183.863	175.044	159.469	156.236	270.676	292.779	374.936	178.742	280.093	305.713	259.313	270.233	436.648	0	0	204.362	116.693	102.057	63.1286	461.892	300.863	333.723	203.112	93.2198	294.725	262.851	284.948	398.403	418.824	147.234	364.467	215.411	291.899	455.383	333.365	408.81	366.774	509.343	217.028	435.672	210.446
positive	711.24	1461.29	0	901.441	538.5	224.917	770.661	234.931	748.078	0	766.402	719.499	0	741.544	1570.79	953.413	500.99	720.804	1324.16	450.502	702.744	599.535	0	1733.05	754.078	940.118	786.847	750.73	1358.14	1706.27	575.132	673.793	0	114.006	0	162.486	0	0	892.487	865.69	1298.22	0	493.978	1421.25
positive	711.452	1480.4	2179.08	1734.45	1565.04	839.399	1629.45	886.195	1520.27	3233.46	2126.79	2669.58	2084.81	3503.48	2284.95	3622.17	1488.51	958.603	516.114	479.276	546.752	960.174	783.793	2179.97	2624.76	2125.31	3983.4	2605.2	3512.46	3380.34	843.778	1514.01	1113.73	1094.87	1338.78	628.399	1857.45	2389.55	1879.79	3221	2072.04	5920.54	2060.53	3292.46
positive	712.454	1480.44	508.043	528.82	240.463	0	317.446	0	164.836	674.829	462.757	545.791	336.312	806.457	467.441	650.3	157.717	26.2248	0	0	0	0	0	406.036	641.989	438.696	1041.99	570.912	784.549	784.904	0	204.315	196.545	133.164	117.458	0	371.188	500.46	370.748	762.519	311.675	1569.85	325.494	630.187
positive	713.334	707.234	2751.81	2342.87	3959.71	3131.24	3043.95	4616.41	3173	6522.78	8017.87	7389.78	2457.11	4340.01	4975.86	8474.07	6469.96	4372.79	2786.99	260.313	4426.51	2127.1	2150.45	2341.48	1121.01	3786.46	5895.15	3600.11	6400.28	26.8248	1063.86	4105.55	1270.42	1787.43	2350.86	1420.86	1472.71	3267.47	5684.08	2584.65	4165.07	6658.7	7801.29	4497.91
positive	714.338	707.231	877.339	664.602	1413.02	1240.87	1115.68	1647.53	1282.01	2342.17	2869.53	2574.26	825.515	1442.83	1678.56	2943.97	2275.97	1608.83	961.601	0	1567.48	763.25	694.432	792.682	394.484	1174.76	2082.54	1232.29	2334.34	0	314.564	1329.12	340.776	539.816	915.913	297.93	419.578	1120.36	1957.67	826.368	1444.22	2428.03	2807.72	1532.04
positive	715.339	707.288	207.598	173.529	289.048	28.7804	130.264	291.548	98.5925	519.597	781.211	450.742	161.769	317.18	507.864	617.071	463.844	440.577	112.203	0	335.603	0	27.8271	0	0	322.023	436.392	198.032	551.741	0	0	308.46	0	0	120.59	0	0	182.281	401.445	167.262	259.783	593.292	464.14	420.165
positive	715.351	768.089	0	231.157	252.013	28.2221	314.446	198.201	329.838	0	0	109.15	27.2434	346.911	0	377.371	0	54.8162	0	0	54.6042	229.367	150.057	0	377.5	63.5439	706.454	153.693	834.756	126.25	0	338.913	145.626	82.8307	27.2816	115.312	453.082	165.881	34.6218	27.2174	339.566	1012.43	535.567	1084.91
positive	715.403	1515.69	5671.28	7061.86	6790.86	3636.84	6761.87	4895.56	5833.79	7576.71	6470.28	6850.67	6337.97	9382.42	6317.24	8942.09	4307.31	4257.89	3635.74	3618.65	3950.57	5497.74	3414.46	3997.33	6147.57	4706.25	7388.97	5155.32	7399.78	6265.49	2185.98	6418.1	6804.46	5097.95	6454.43	4275.35	7599.81	3785.09	3972.64	4261.12	3806.42	14523.7	4258.85	6885.66
positive	715.402	1480.39	22971.9	28563.7	28109.6	15423.5	27844.6	18319.4	22387.7	42401	37385.9	51495.1	49093.8	63530	45120.8	57245.3	16384.5	14340.1	12502.2	10738.5	13293.6	18899.7	11040.8	28248.4	45840.1	42369.6	92450.6	52511.1	73955.2	72113.4	8458.42	24676.6	23780	19541.2	23410.3	14972.5	31584.2	35930.2	30644.1	66179.9	41061.5	125822	40064.8	59589.2
positive	715.871	66.212	605.44	473.292	357.795	520.207	389.38	253.721	877.036	469.107	952.645	832.744	899.975	701.76	306.262	745.357	877.272	291.605	375.948	811.098	24.5757	256.217	503.824	1068.06	1145.11	956.344	1005.85	726.078	434.95	976.086	0	531.11	215.951	423.393	167.732	475.948	222.53	629.693	326.235	550.368	362.081	598.334	342.782	1127.49
positive	716.406	1480.36	9287.63	11633.3	11755.9	6728.88	11530.4	7489.3	9441.94	17930.6	15666.2	21042.7	20133	26248	18624.8	23136.1	6678.92	6173.03	5121.75	4584.87	5846.71	7942.94	4735.07	11871.9	19665.3	17375.8	37745.1	21318.9	29366.1	28334.3	3352.26	10543.7	10351.2	8486.22	10353.9	6154.63	12562.1	14440.5	13086.9	26612.7	16858.6	51283.3	16486.4	24327.3
positive	716.406	1515.69	2383.9	3287.56	2937.48	1412.97	2792.32	2043.25	2400.44	3082.11	2930	2971.55	2633.98	3635.12	2634.5	3681.75	1757.19	1670.32	1690.43	1358.18	1455.62	2215.47	1165.17	1602.5	2505.12	2031.76	3177.69	2039.21	3443.75	2386.65	837.874	2600.47	3037.78	2154.04	2947.84	1920.61	3128.5	1625.66	1816.06	1884.23	1611.16	6023.89	1572.29	2399.69
positive	716.44	460.11	28.8608	0	0	26.1769	25.7032	66.198	291.22	575.874	139.354	173.676	298.178	159.784	27.1209	1009.24	0	0	26.7408	29.2679	463.635	368.535	65.3739	200.921	0	407.912	509.461	534.859	494.223	662.973	0	0	30.4109	58.5624	0	0	498.04	1359.74	309.706	1207.59	573.893	395.102	771.528	428.05
positive	717.315	1616.22	0	0	493.686	0	0	1065.09	1030.19	0	0	0	0	0	0	0	158.441	989.237	792.239	821.782	1120.5	986.915	1554.98	118.033	538.874	256.261	896.253	403	221.841	628.517	0	0	0	0	0	0	0	608.203	1238.14	416.55	1303.34	0	997.294	747.973
positive	717.409	1480.34	2228.19	3093.07	3047.32	1709.05	3047.94	2010.21	2313.2	4745.3	3861.98	5456.34	5084.99	6511.04	4569.64	6173.88	1755.59	1554.56	1148.4	1027.29	1468.16	2180.24	971.452	3126.51	4902.4	4396.72	9841.3	5361.26	7401.18	7475.96	998.908	2750.81	2517.78	2024.21	2670.22	1480.92	3438.67	3832.03	3441.02	6813.85	4732.56	12434.4	4346.47	6333.83
positive	717.412	1515.81	539.952	635.71	694.5	138.623	646.719	373.136	564.215	689.011	556.584	632.739	595.438	917.761	537.279	727.166	390.809	246.293	203.322	118.544	281.622	317.844	229.567	265.846	446.44	419.119	714.006	446.623	644.53	595.316	0	603.297	671.769	411.798	661.738	466.353	657.058	316.326	284.703	377.331	223.186	1460.85	235.511	609.56
positive	717.418	1600.55	2492.8	3575.39	3532.47	1989.63	2888.38	2043.8	1885.51	3849.68	4418.39	5104.48	4087.68	7429.97	3849.35	5849.78	1915.57	1630.84	1140.11	1304.78	830.694	1718.03	1043.43	2996.22	5399.57	4601.87	9406.83	5190.46	6323.12	5356.19	302.66	3051.72	2166.16	1934.03	2631.45	1749.41	2298.45	3626.56	3126.04	6465.41	3455.5	13502.8	4187.22	8617.72
positive	717.42	1235.03	577.405	943.576	968.185	766.744	533.147	605.44	406.734	942.124	2001.06	2569.36	1235.53	2786.44	1192.15	1588.69	1167.48	670.763	194.76	147.695	518.177	476.843	25.6979	1109.39	1865.49	1415.39	2439.52	1327.26	1928.39	252.709	0	1513.09	638.955	764.944	863.451	561.933	491.824	2156.48	845.768	1723.4	1552.19	1836.21	1858.51	2749.61
positive	717.42	1299.68	238.774	376.075	204.962	0	175.559	53.9169	0	1448.28	1930.72	3048.86	2310.58	3666.4	2273.4	2515.81	251.812	336.263	88.2697	222.036	114.504	245.859	0	1820.63	4444.17	3596.03	6963.06	3755.67	5812.61	4075.01	0	528.754	394.215	379.192	704.107	195.085	540.747	4233.74	2513.6	6350.69	3628.39	7736.55	3685.89	5389.42
positive	717.42	1149.72	0	0	0	0	0	0	0	0	188.744	423.121	280.897	585.527	240.158	324.438	0	0	0	0	0	0	0	118.833	614.81	275.907	1175.91	768.4	960.714	588.112	0	0	0	0	0	0	0	932.654	328.404	1183.63	665.152	1851.52	799.414	976.776
positive	718.412	1480.4	236.812	420.36	480.408	52.9725	401.069	117.535	291.966	824.045	669.093	930.573	960.567	1181.54	734.239	1188.91	58.1245	0	66.2175	25.6767	89.3722	148.838	0	507.256	859.792	898.684	1771.38	1058.25	1262.84	1232.17	0	354.953	434.517	222.434	356.425	0	588.946	623.768	493.107	1530.61	664.144	2586.86	783.846	1333.49
positive	718.421	1600.63	740.058	1333.29	1312.56	452.119	1214.79	485.881	852.528	1580.45	1669.24	2310.51	1431.38	3192.57	1840.42	2359.47	458.241	542.792	307.313	258.799	82.298	624.534	170.759	1081.21	2275.22	1834.73	4136.01	2128.35	2793.57	2331.93	0	1088.87	756.972	458.818	1059.64	548.933	784.324	1472.61	1235.58	3015.84	1482.41	6443.49	1536.93	3225.12
positive	718.423	1299.7	0	0	0	0	0	0	0	481.37	794.416	1270.51	859.348	1717.98	797.855	1091.8	0	0	0	0	0	0	0	687.817	1645.41	1395.08	3155.67	1644.05	2426.9	1551.09	0	25.7951	26.2163	80.1748	82.1774	0	0	1690.07	1068.44	3167.53	1460.65	3541.45	1452.03	2099.35
positive	718.424	1235.11	0	309.609	343.635	0	0	0	0	435.684	416.132	976.632	349.224	1042.25	272.185	536.568	347.031	203.013	0	0	0	0	0	179.284	532.504	469.371	917.826	218.562	651.491	0	0	377.724	56.5499	51.9228	302.336	28.7484	0	784.536	188.863	561.859	329.218	554.828	700.853	1016.57
positive	718.774	54.5944	998.771	329.126	575.949	743.141	107.548	758.896	450.37	976.248	457.505	866.972	1086.51	974.768	1357.8	2664.28	0	0	470.324	0	547.081	0	1577.38	1145.07	481.856	257.14	212.922	849.345	679.504	1644.56	5142.22	1153.68	86.5399	1935.57	758.195	684.545	3609.3	2618.82	2086.11	2213.86	2649.66	251.071	1277.5	421.932
positive	719.119	388.161	1699.76	1642.26	3959.24	3322.48	1858.12	1720.69	1531.72	1843.76	1794.1	2257.13	1832.39	1715.46	1805.85	1826.7	1450.55	1796.74	1549.32	3551.64	1784.82	1636.6	2076.12	1997.7	2131.39	1644.75	1675.68	1777.75	2571.59	1624.52	1179.02	2233.57	3676.43	1998.84	1933.51	1350.07	3080.96	3196.98	1983.62	1882.13	1443.28	2836.53	1441.78	1528.23
positive	719.435	1280.52	0	0	0	0	0	0	0	28.2991	115.143	492.675	731.255	1224.48	716.258	1013.72	0	0	0	0	0	0	0	0	706.297	512.097	1917.94	1066.54	1572.66	1798.96	0	25.7521	0	0	51.9468	0	84.1448	426.174	332.061	1553.53	563.482	3281.47	905.041	2436.14
positive	719.428	1299.93	0	0	0	0	0	0	0	121.405	145.453	443.651	421.81	719.149	204.081	330.868	0	0	0	0	0	0	0	157.047	837.127	335.674	1348.72	763.523	1054.81	788.338	0	0	0	0	56.4701	0	52.3791	1354.52	608.646	1156.47	771.568	2159.35	729.744	989.827
positive	719.434	1344.46	0	659.492	282.266	283.884	84.7109	1295.02	0	0	994.85	364.12	0	403.49	2919.6	824.495	284.588	733.538	436.395	223.671	440.351	106.319	0	1166.1	822.036	839.21	2033.26	3263.08	1583.95	764.42	319.604	513.142	0	0	0	0	0	0	1735.53	1159.78	4380.18	148.907	1882.11	1811.25
positive	719.433	1127.45	0	0	0	0	0	0	0	0	0	0	0	381.617	202.407	443.024	0	0	0	0	0	0	0	0	114.798	0	581.441	291.282	650.139	519.291	0	0	0	0	0	0	0	27.3472	0	516.801	0	1182.04	359.566	788.211
positive	719.777	54.6847	89.6007	0	52.5514	123.324	0	104.581	186.45	95.2926	26.3744	89.127	293.889	243.667	409.149	876.333	0	0	53.4377	0	93.7381	0	373.045	284.984	62.8856	0	0	129.769	52.6858	524.948	1623.2	157.196	0	568.951	88.2087	80.0041	1099.62	907.836	551.738	596.686	760.967	0	309.948	0
positive	720.123	389.656	494.67	259.325	636.339	538.806	548.015	615.664	449.887	552.115	616.952	697.269	519.968	521.394	25.8149	435.52	531.278	459.786	388.663	1152.65	530.774	351.579	470.194	507.456	567.594	419.401	569.623	521.751	341.967	633.078	240.013	701.075	1281.45	599.302	532.84	289.215	403.3	398.533	429.29	527.426	488.941	606.775	349.401	435.322
positive	720.438	1280.53	0	0	0	0	0	0	0	0	0	29.2362	0	286.383	139.488	378.042	0	0	0	0	0	0	0	0	27.2827	87.231	591	287.39	559.028	620.739	0	0	0	0	0	0	0	0	0	549.745	87.7429	1637.01	260.081	836.224
positive	720.777	54.5689	52.961	0	0	34.0217	0	121.527	0	196.952	0	164.075	181.166	235.134	435.383	694.605	0	0	53.4377	0	93.8937	0	374.515	272.531	92.7562	0	0	233.8	53.5424	270.93	1234.58	256.451	0	444.884	79.1981	26.5014	912.886	607.415	490.765	610.305	722.641	0	247.667	0
positive	721.448	1442.24	430.006	580.398	736.983	481.174	602.463	783.178	575.716	1000.38	1059.2	1041.76	1134.85	2103.42	1552.16	1942.92	493.604	645.291	121.513	271.432	243.304	604.82	26.7335	550.985	1114.5	1197.56	1536.13	1165.21	1978.91	1570.33	328.908	819.465	765.99	534.608	581.863	653.193	741.763	877.366	779.832	2181.42	1170.89	2330.51	1524.01	1372.73
positive	723.436	1347.81	0	26.7368	25.8268	0	0	0	0	318.246	499.348	524.477	252.694	612.821	154.703	278.643	0	0	111.43	29.7866	0	56.9622	25.8122	386.92	1140.08	832.429	868.523	1005.79	900.316	996.237	0	105.399	53.576	0	181.54	53.1202	280.672	875.256	1357.16	1322.19	946.384	951.939	1052.24	885.703
positive	723.433	1498.51	85.555	305.667	897.423	69.0819	379.427	0	258.029	2183.72	2529.36	2812.15	2555.74	2716.16	1760.13	1774.29	531.016	1022.39	1112.12	2800.07	209.284	326.863	444.421	3243.11	5275.94	4019.77	4587.63	4186.95	3997.93	3836.4	486.115	1118.15	1425.14	1125.91	856.465	708.93	355.651	4889.93	3909.43	4590.26	4383.78	3619.24	4047.11	3769.38
positive	723.445	1386.41	0	0	0	0	0	139.632	90.216	55.9837	179.62	270.547	183.042	431.938	221.079	523.263	0	0	0	133.928	0	0	77.6125	180.106	1351.89	449.784	779.576	1135.89	815.455	1299.7	0	188.764	62.3342	0	82.6172	26.669	345.746	291.595	546.85	818.772	1006.85	1271.61	1059.69	1601.71
positive	724.425	1108.17	273.454	349.158	371.712	138.312	26.176	84.07	57.8925	555.663	597.925	1208.38	355.728	697.884	190.474	414.108	648.468	134.954	54.0168	0	111.859	57.8803	0	244.502	285.198	547.257	783.022	386.713	457.524	0	0	621.283	296.299	115.957	398.516	57.349	26.1535	870.339	276.739	560.54	215.628	779.087	423.566	753.032
positive	724.436	1498.62	0	79.6845	30.7586	0	0	0	0	773.542	1134.16	1218.53	1010.27	1136.73	452.146	495.295	27.2944	0	0	598.396	0	0	0	1254.92	2216.08	1696.58	1855.72	1648.73	1728.53	1737.25	0	206.102	79.1775	27.7396	0	0	214.968	2210.33	1882.03	2029.37	2065.87	1388.25	1703.19	1784.69
positive	725.13	391.747	2081.63	2000.17	2262.47	2379.25	2283.84	2263.07	2375.34	2007.15	1975.44	2372.31	2286.6	2110.53	2308.39	2099.34	1980.81	2084.4	1965.61	2040.22	2424.1	2096.58	2416.55	2286.36	2184.57	2181.44	1881.31	2484.82	2210.09	2446.45	1975.45	2057.14	2273.58	2069.09	2374.83	2299	2503.8	2402.86	1957.95	2145.53	2323.31	2017.46	2446.71	2398.88
positive	725.227	365.811	0	264.234	252.946	54.332	632.586	130.217	215.37	143.709	597.638	630.909	115.824	595.439	0	219.885	694.248	609.675	228.975	562.968	161.095	841.279	406.02	129.067	421.034	332.431	190.574	256.952	466.2	701.528	0	385.729	338.178	305.597	282.239	309.825	138.547	64.4124	27.0207	188.714	26.6744	1525.71	110.2	930.006
positive	725.451	1498.48	0	0	0	0	0	0	0	0	422.103	260.729	489.877	571.51	28.7321	132.621	0	0	0	0	0	0	0	230.633	689.127	659.969	774.889	623.843	608.111	816.772	0	0	0	27.7406	0	0	0	469.961	486.223	604.861	522.785	610.299	638.273	576.163
positive	726.132	391.66	544.985	438.704	591.023	478.686	650.644	533.216	743.953	380.68	526.741	614.983	549.098	613.681	552.115	634.031	563.131	681.698	607.989	563.014	648.787	475.997	772.076	671.029	618.756	698.544	535.072	766.186	694.547	610.722	372.44	767.946	635.736	475.054	779.298	754.688	749.017	638.608	489.797	543.544	638.776	407.595	671.24	700.292
positive	726.389	805.724	1311.16	1089.64	1008.75	559.583	607.539	591.583	441.159	904.561	871.259	1118.57	555.508	1140.65	213.58	705.285	1491.81	1378.57	480.079	738.223	723.05	593.751	308.729	1421.98	2736.81	1616.22	3341.13	704.733	1965.02	153.877	265.837	1597.37	744.601	1147.77	741.106	510.217	550.3	2762.75	2098.25	1154.52	2430.55	3077.29	2545.28	1710.55
positive	726.445	1370.26	494.095	252.124	185.087	0	125.982	0	0	1660.96	801.527	900.433	802.964	1227.94	1206.83	1458.99	115.131	116.553	0	0	0	0	0	796.691	1170.73	679.589	1166.68	965.638	791.834	1285.63	58.5845	210.548	242.675	0	181.504	0	303.626	824.833	267.696	801.513	854.074	963.499	710.952	436.564
positive	726.442	1166.1	0	0	0	0	0	0	0	0	53.5124	314.373	83.2344	519.437	396.322	833.534	0	0	0	0	0	0	0	0	437.04	59.5136	701.248	555.403	844.254	1241.46	0	0	0	0	26.7443	0	28.1838	284.661	0	810.067	329.914	2318.01	575.878	1205.12
positive	727.391	805.721	315.667	361.599	317.942	92.7816	200.402	0	26.3139	326.08	169.297	194.892	217.333	463.423	0	0	449.973	419.836	145.782	212.64	220.101	55.5965	0	549.249	1068.91	590.882	1115.67	61.6293	613.774	0	26.5342	464.516	55.913	238.167	309.941	0	27.852	1030.76	511.426	226.39	783.07	1178.59	696.599	526.28
positive	729.381	1108.58	2795.44	2753.83	2773.14	1599.84	1873.04	3179.11	1442.94	2675.78	3989.21	5869.58	2819.25	4949.06	2165.02	3355.22	3103.93	1893.71	1136.04	994.407	1015.68	1553.75	753.381	1829.89	2842.4	2919.97	4290.12	2711.97	3218.75	801.303	457.446	3825.18	2385.53	1985.51	3132.83	1922.09	1417.15	3831.93	1640.7	3101.68	1994.38	3257.1	3086.19	4070.3
positive	729.382	1197.49	0	0	53.0274	0	58.5075	0	0	235.982	375.483	1243.98	344.111	966.145	846.235	879.559	25.817	0	0	0	0	0	0	178.838	897.057	322.874	2138.75	911.761	749.943	1281.21	0	79.236	82.8137	55.4465	221.398	30.725	155.201	977.793	520.631	4569.26	473.976	1672.37	1085.29	980.19
positive	729.487	1497.51	0	2030.69	1760.33	1291.56	0	1443.32	0	0	521.464	1720.28	1476.41	516.015	171.777	1938.3	28.3088	438.1	1308.25	934.454	447.895	412.471	0	0	640.005	6723.17	2037.61	478.67	591.884	2660.43	0	0	0	0	0	0	0	0	537.741	6025.02	2236.2	1139.52	249.432	2308.34
positive	730.384	1108.16	711.246	996.873	1656.88	593.039	708.11	574.026	381.405	1107.15	1467.52	2306.22	1053.13	2164.8	891.473	1410.46	1206.07	638.667	404.339	256.893	367.266	548.77	112.332	625.464	1055.58	1025.26	1571.28	1022.49	1193.79	326.105	0	1448.55	867.282	708.36	1056.02	784.148	434.435	1554.63	592.239	1255.77	886.914	1980.69	1303.1	1609.33
positive	731.345	805.691	1223.51	1375.02	1304.41	629.76	1345.3	1014.62	972.4	1137.45	932.267	1139.53	1466.15	2042.95	733.632	1434.88	1283.02	1459.29	675.351	759.877	1476.77	1147.51	605.704	2416.93	4455.04	2193.83	4254.65	1297.9	4469.55	733.823	286.38	2158.52	1447.19	1449.39	967.944	692.482	1654.72	3126.76	2499.09	1332.06	3160.13	3523.08	3105.48	3625.84
positive	731.342	682.416	163.347	200.952	513.442	303.338	300.639	599.445	532.664	27.9919	118.621	0	0	0	0	186.417	1103.71	577.275	238.978	0	422.724	122.839	116.41	0	0	0	26.232	0	26.3009	0	0	309.065	0	52.4333	193.119	0	0	0	0	0	0	0	0	27.309
positive	731.381	1480.47	1056.93	1005.22	1086.3	280.71	966.529	573.705	704.246	2017.08	1214	2167.77	2213.14	1830.81	1216.78	1857.37	442.279	397.957	393.652	127.101	331.535	392.421	250.728	904.168	1658.62	1744.73	3854.29	1649.87	1956.41	3239.76	152.496	714.133	938.36	560.203	868.073	393.008	1231.29	1323.55	916.937	2938.74	1417.13	4606.85	964.424	2119.14
positive	731.399	1370.16	2108.65	1861.3	1382.38	942.25	1550.9	1550.65	853.957	5101.1	3735.74	5615.16	4041.66	5890.96	6251.44	6767.3	872.017	1211.21	888.924	714.989	856.685	944.594	533.353	2721.24	4392.31	3689.63	5821.88	3689.78	4718.2	4862.48	737.579	1444.96	1693.95	1270.93	1943	623.871	1901.27	3110.67	3012.38	4026.21	3897.52	4621.08	3274.12	2721.07
positive	731.397	1165.72	378.645	830.529	823.8	141.258	1014.64	375.655	405.536	1073.1	1331.08	3133.42	1748.5	4710.84	3493.92	4785.62	194.042	278.701	27.2466	252.704	0	499.692	460.83	760.53	2735.15	1920.14	6003.01	4880.35	6385.1	6232.23	0	1034.84	898.797	878.942	1179.13	861.939	1381.92	3147.09	1411.51	5829.47	3074.32	14724.3	4393.08	8602.6
positive	731.404	1425.28	592.086	364.097	291.04	241.492	355.186	353.745	233.902	1135.01	585.878	527.145	709.308	605.254	811.143	967.861	175.928	211.466	211.408	200.785	315.59	509.53	192.65	369.018	385.915	214.699	475.718	512.747	552.761	551.446	28.2679	305.597	500.85	365.738	575.884	214.492	575.79	172.545	403.314	241.058	279.305	593.065	142.5	266.213
positive	732.349	805.716	392.453	376.665	374.802	27.2264	311.445	292.431	224.198	395.144	248.671	357.094	395.394	539.093	179.263	393.822	352.684	498.314	124.091	195.5	481.265	358.581	220.103	686.834	1455.03	737.071	1405.71	198.69	1331.89	53.1309	0	703.001	503.737	439.977	211.507	193.383	454.984	1076.65	822.097	526.61	1142.67	1231.06	910.365	1237.34
positive	732.383	1480.53	305.33	338.08	359.433	0	125.97	120.545	83.5063	515.48	366.583	876.53	1017.04	647.069	430.723	774.29	26.7878	0	0	0	0	107.425	0	232.019	584.309	574.402	1541.69	506.397	934.835	1190.31	0	294.84	227.79	143.26	241.983	60.5176	420.721	392.894	264.369	947.062	632.401	1853.43	483.43	902.933
positive	732.402	1370.2	581.938	592.618	622.429	322.295	606.284	386.666	214.95	2274.73	1533.17	1775.36	1536.97	2352	2545	2813.13	228.792	313.889	88.3071	110.479	319.535	274.651	59.5696	1172	1608.88	1647.55	2217.55	1625.57	2038.45	2179.7	0	318.575	553.279	380.694	576.317	81.7347	669.843	1234.65	1082.33	1787.36	1354.94	1969.82	1354.78	1342.56
positive	732.401	1165.77	0	363.313	166.63	0	264.686	0	0	266.099	378.579	1320.35	743.448	1981.11	1286.81	1852.43	0	0	0	0	0	166.757	55.3854	177.517	1021.23	811.368	2609.54	1921.38	2598.79	2734.65	0	314.569	277.075	208.217	461.576	262.875	431.807	1188.21	420.934	2601.28	1029.3	5715.48	1757.4	3310.44
positive	732.554	1522.79	0	1866.53	1208.21	1536.75	527.044	1720.97	0	0	1104.68	557.773	28.7388	999.054	273.86	855.074	0	0	0	0	0	0	0	0	1134.22	352.006	0	1061.09	946.259	1236.49	1312.41	0	0	0	0	0	0	0	1100.15	971.033	242.253	1457.45	958.854	1395
positive	733.418	1474.23	0	0	0	0	0	0	0	357.793	305.391	427.479	263.31	574.762	481.508	779.362	0	0	0	0	0	0	0	79.1966	652.662	258.189	764.954	387.851	416.306	399.117	0	27.8308	0	0	26.2108	0	0	230.162	175.407	274.02	118.344	536.146	448.927	403.227
positive	734.753	54.909	204.976	65.9991	0	26.0973	0	115.981	0	215.617	0	153.973	28.7936	212.274	338.176	839.987	0	0	0	0	27.0607	0	381.673	362.736	104.257	27.4243	27.0428	56.2611	0	342.308	2190.33	343.205	0	634.99	75.0541	81.4058	1209.72	924.957	717.446	690.982	962.645	0	300.8	29.0277
positive	735.099	390.664	1250.47	368.726	324.613	691.862	453.341	424.145	513.34	576.408	620.729	693.06	468.455	386.844	197.459	510.47	968.141	399.889	454.027	561.299	411.915	336.938	513.197	607.341	741.896	412.261	533.975	476.04	383.558	643.37	264.313	549.207	614.315	373.493	609.436	317.572	500.299	559.753	495.759	483.646	356.484	525.415	345.924	358.017
positive	735.431	1299.65	57.7925	307.238	274.124	0	81.726	0	0	1301.04	1509.23	2628.01	1897.12	3202.13	1793.36	2087.7	57.1515	176.715	0	181.186	27.7432	27.2058	0	1449.6	3583.97	3003.17	6107.47	3584.35	4826.87	3287.34	0	346.416	413.371	343.895	326.742	53.9384	295.153	3641.57	2203.06	5636.96	3349.88	6880.06	3095.66	4350.88
positive	735.425	1518.47	0	0	0	0	0	0	0	0	0	54.5162	0	1971.75	1742.91	931.377	0	0	0	0	28.7669	0	0	0	0	26.725	1659.62	595.91	3224.51	0	0	0	0	0	0	0	0	0	0	0	1221.06	1636.7	4689.4	1731.33
positive	736.432	368.209	537.944	452.495	87.541	403.168	166.676	599.553	1377.69	1417.2	830.748	1378.48	1786.74	1275.06	928.355	2327.43	0	170.667	572.633	242.142	1608.38	1707.22	586.305	810.545	1486.24	1346.02	2258.98	1650.24	1876.82	3062.22	174.786	471.409	555.772	941.964	368.488	55.1705	1920.14	3659.93	1229.62	3310.37	2743.27	2342.06	2740.89	1732
positive	736.434	1299.73	0	0	0	0	0	0	0	425.901	570.267	1003.28	657.477	1386.22	739.892	876.348	0	0	0	0	0	0	0	447.045	1520.4	1227.31	2463.05	1484.91	2320.16	1520.23	0	83.4661	0	0	0	0	0	1592.18	753.346	2496.37	1383.99	2956.98	1332.48	1798.72
positive	736.86	18.0062	7951.35	6002.84	7907.73	5765.36	6855.83	8305.7	9043.59	8842.6	6957.44	7637.35	7661.91	5718.2	4333.93	10061	8498.6	8050.56	7016.47	6021.56	7276.63	6724.31	8220.15	7091.62	7976.9	6194.53	8838.42	5892.69	7403.78	9231.58	7226.71	6993.51	7130.1	7449.13	6950.53	4391.11	8869.33	6495.06	5340.42	4605.27	8253.71	6512.48	7129.84	9269.39
positive	736.859	4.06677	6696.34	7757.13	4934.19	7710.63	8222.47	6980.58	8366.93	6902.21	5263.42	0	5047.02	7743.63	8133.18	6470.54	4770.41	6597.33	5272.66	7361.25	5816.82	7511.96	9288.68	7205	6180.72	7819.9	5738.27	7304.9	6384.62	7778.5	6385.72	7465.83	4462.21	6745.82	7018.13	5988.49	7776.93	8114.71	7396.31	8024.48	6677.64	8484.27	0	10853.1
positive	737.361	3.67304	1176.32	1095.97	1173.03	1244.5	1845.24	893.915	1592.79	2039.83	1529.44	1064.49	2029.83	1904.76	1694.79	2254.12	2502.63	1831.93	1421.71	1734.13	1719.26	1359.31	1853.7	1583.77	1580.33	2105.48	1609.72	1650.3	1441.59	0	1431.77	1922.53	2024.35	1208.17	1470.87	2025.94	1698.62	921.553	1213.56	1776.61	1438.19	2001	1269.62	1576.41
positive	737.36	17.7283	1817.38	1367.71	2221.83	1652.21	1655.99	1462.35	2149.43	2149.21	2066.87	992.918	366.641	1589.13	1820.05	2354.36	1847.16	1803.78	2316.85	1327.16	2081.71	2304.63	2093.36	1366.42	2031.24	1151.49	2035.2	1910.83	1940.66	2510.76	2148.53	1729.08	1607.69	1817.6	1279.58	1609.91	2493.07	1928.43	657.025	1613.25	1989.41	1619.6	2401.9	2423.11
positive	737.435	368.208	58.8494	59.251	0	0	0	59.5782	533.304	358.707	145.083	304.336	599.896	452.357	136.73	940.574	0	0	59.0988	0	396.111	538.952	84.3032	118.323	475.743	427.277	684.316	424.781	799.588	1105.88	0	55.7829	149.303	241.399	58.0324	0	614.179	1190.89	250.62	1149.22	1002.66	747.384	954.108	481.998
positive	737.86	11.6109	738.711	484.197	565.732	662.378	566.273	656.695	701.504	927.192	930.192	571.507	701.297	631.345	514.417	1020.94	621.119	1137.45	609.364	570.444	612.902	618.548	996.986	487.936	966.217	652.318	946.34	678.459	1361.27	908.403	802.036	1494.26	828.589	717.704	660.45	679.4	1071.04	616.311	758.231	656.618	527.693	904.766	982.784	995.053
positive	739.442	1397.02	0	87.2508	107.937	156.855	204.557	0	0	746.487	1399.1	1745.5	3240.4	1590.58	876.333	854.964	115.68	395.564	54.9721	761.425	211.9	112.422	250.682	1384.22	2710.97	2272.8	2737.64	2578.69	2416.47	2240.99	174.689	401.311	613.502	193.28	475.067	288.604	241.001	2255.75	2355.29	2976.04	2966.69	2270.06	2454.51	2139.28
positive	740.463	384.794	0	0	0	0	0	214.818	400.573	421.921	201.586	473.425	491.754	416.973	246.189	582.225	0	0	266.291	0	439.071	573.966	184.051	320.041	558.132	358.107	866.008	570.855	671.268	1040.68	0	92.6392	82.7973	234.25	54.4579	0	476.059	1163.9	315.664	1166.64	891.48	714.79	750.191	559.339
positive	740.446	1397.27	0	0	0	0	0	0	0	173.947	605.627	716.074	663.883	630.146	301.262	256.987	0	0	0	0	0	0	0	467.095	1117.8	1002.43	1439.67	989.829	863.249	946.688	0	0	0	0	0	0	0	930.3	1159.32	1128.29	1496.81	1069.7	972.844	824.198
positive	741.225	253.403	5382.15	8400.97	11248.3	5471.59	16786.6	6879.69	11774	11316.4	12072.4	15810.3	8873.77	13976.8	4798.08	11295.2	13231.9	17997.5	8942.49	16482.5	6729.88	19857.3	12316.2	7276.24	10584.3	9059.69	11438.9	12799.4	11874.1	18569.3	3197.79	11446	14858.2	10784.6	10093.9	8478.94	11857.6	7050.21	7231.71	8340.31	6395.73	26177.5	10803.1	20451.9
positive	741.385	368.098	0	54.6933	0	0	0	94.908	222.964	321.002	235.59	529.746	591.371	337.406	160.447	513.307	0	0	227.812	0	470.236	502.113	56.2021	190.444	494.913	464.607	1181.1	620.16	637.266	810.772	0	130.329	203.285	272.515	0	0	434.202	1211.59	430.149	1359.92	812.346	825.047	839.635	578.296
positive	741.456	1387.2	54.5056	388.813	820.576	182.644	1035.57	1081.33	475.351	1481.87	3004.13	4913.1	5914.5	5994	3811.25	4865.27	332.948	842.449	655.417	1455.16	1003.25	1782.27	1256.09	2316.54	11526.6	5329.65	10022.6	8545.93	9988.82	12525.1	148.985	630.713	1419.52	1454.03	1638.88	2255.71	2282.23	4406.23	7041.76	8778.5	7471.32	10351.9	8371.14	13535.9
positive	742.228	253.392	1922.09	3229.12	4361.4	1902.8	6510.72	2567.9	3778.9	4445.43	5066.48	5732.57	3304.11	5684.98	1728.35	4186.7	5217.51	6498.59	3580.09	5869.16	2430.86	7370.79	4584.39	2966.37	4467.21	3735.24	4247.72	4905.08	4684.08	7381.39	1143.22	4535.97	5579.82	3706.55	3578.62	3411.18	4413.87	2772.14	2769.27	3295.58	2526.21	10077.7	3838.45	8121.85
positive	742.436	1189.66	787.643	893.07	593.574	56.0017	363.136	79.6213	52.4425	3262.04	2664.87	4160.03	2759.86	5004.19	2903.19	3436.4	996.631	828.434	271.493	657.019	55.9553	385.81	300.621	2660.68	5286.24	3600.6	7787.85	5523.96	6119.62	5092.71	213.856	1205.93	950.918	868.381	1083.27	452.4	898.878	6968	3525.29	8778.66	5099.17	8230.49	4622.43	5806.63
positive	742.459	1387.23	0	0	145.21	26.2391	88.7241	25.7072	0	593.628	1443.76	3153.08	1936.36	2639.06	1632.24	2501.49	0	136.238	0	616.078	156.979	729.107	367.615	1284.3	3458.37	2467.03	4377.6	4013.6	4311.08	6096.14	0	349.678	395.063	538.347	613.585	610.757	763.693	2083.61	1860.84	3462.53	3306.13	4757.85	3918.92	5702.19
positive	743.23	253.401	475.53	763.701	1194.56	509.453	1883.1	598.04	1154.64	870.631	1289.94	1697.01	985.771	1364.71	73.6162	1051.64	1493.32	1737.21	878.342	1595.35	731.639	2362.02	1216.84	672.442	1273.44	1025.58	1040.49	1223.46	1420.27	1950.16	245.245	1112.74	1467.41	993.807	1080.28	825.498	1188.43	727.606	660.713	813.393	625.532	2955.57	1101.58	2176.79
positive	743.254	909.742	1088.16	801.612	905.152	558.686	1002.47	782.831	761.941	150.507	138.84	25.7088	0	56.0624	26.799	0	1500.29	1356.43	1137.65	533.552	802.483	1057.05	491.083	1165.06	1086.18	913.647	1132.24	1036.56	930.525	895.398	53.0688	182.038	140.595	150.347	207.462	26.2212	0	1507.27	1292.58	1234.41	1212.61	867.604	1327.31	959.559
positive	743.457	1190.13	7805.2	578.098	3528.72	4760.14	0	4733.59	713.372	1451.88	2823.17	7736.25	1437.09	2201.5	1271.99	1728.67	1254.44	1232.56	2634.07	351.203	1412.66	52.4194	4822.41	3243.99	5602.56	2934.76	4062.36	4782.33	2791.31	33337.2	1633.93	2135.48	7535.17	6584.52	14532.1	6895.48	1407.73	10520.7	8033.49	10514.6	2493.18	7530.38	2211.44	3246.09
positive	743.471	1418.14	4409.38	6977.51	4389.9	5454.78	2566.44	4564.4	5075.16	0	9814.28	8500.6	491.482	7598.68	7569.03	10229.5	7969.77	3952.83	6013.17	3566.38	4778.34	2695.1	2873.59	9815.36	9456.58	8922.72	8000.4	8000.78	6207.52	9841.74	6148.47	6836.92	5337.68	7091.81	5646.75	6928.78	1408.43	2223.38	10137.8	10208.1	10460.9	1363.94	10396.1	2903.28
positive	743.472	1373.65	0	269.655	398.925	105.368	427.567	299.712	389.506	412.008	1220.33	2488.33	5877.22	3848.88	2631.04	5075.42	159.073	80.2443	82.7454	502.687	144.905	620.783	985.042	598.812	2955.51	2133.52	5245.38	4935.01	6611.38	11697.7	0	540.61	835.547	758.936	860.056	863.751	2269.7	1630.14	1350.28	4230.13	3350.72	9251.57	5025.93	13401.9
positive	743.467	1387.43	295.627	0	213.244	0	117.701	25.6601	56.1708	339.919	809.18	1487.84	1677.45	1687.13	1032.08	1544.64	0	0	113.999	116.329	0	566.824	901.872	549.77	1750.29	1461.28	2658.09	2108.05	2580.62	3703.13	0	174.998	586.671	366.31	583.096	79.7407	4488	5733.6	1006.35	2127.43	2005.9	6154.97	2256.07	3991.91
positive	743.471	1222.28	4061.14	25047.8	20495.5	9836.93	15529.5	6010.39	8055.26	0	44490.6	20187.5	0	24431.1	17571.4	21618.1	22741.9	9210.12	6769.95	14422.2	20054.9	6360.48	2587.91	33787.1	13707.6	53539.7	14625.1	49027.4	10022.6	7356.28	21938.8	11499.3	4458.85	8574.67	3665.8	5958.36	377.459	3645.15	66698.1	25512.5	30337.2	3240.5	18001.9	42925.1
positive	743.471	1247.42	820.96	7434.29	2115.56	2279.44	4889.85	1120.38	4625.11	0	4202.57	5099.76	0	52524.4	18931.4	54613.8	2973.02	4282.34	2893.47	3768.01	2978.41	7027.45	430.108	7401.03	3621.02	10917.5	11863	8482.47	13803	1569.27	2050.48	3491.17	1333.65	1535.86	999.592	1278.04	0	756.529	8099.39	4626.48	74311	1331.21	47142.5	19226.5
positive	743.47	1603.19	275.567	417.751	550.549	306.006	515.034	787.661	753.989	140.258	529.708	498.134	627.381	527.679	402.702	608.925	685.492	681.933	823.617	952.486	928.383	1082.71	823.319	311.243	551.544	128.558	423.873	710.999	690.279	356.99	455.644	890.621	846.938	645.224	551.189	706.174	818.38	366.433	566.187	783.125	398.125	434.472	670.219	459.174
positive	744.475	1416.53	2921.87	2482.15	2561.5	2136.41	2976.79	1184.91	2073.57	0	4682.33	4461.8	0	2247.86	2020.67	4580.42	1877.67	2243.23	1756.87	1377.49	1475.77	1752.87	968.399	4290.88	4162.39	3254.48	3395.81	3114.75	1900.17	4336.25	1425.18	3313.67	394.695	3706.58	2513.28	2802.59	1510.27	3270.42	2559.32	3164.48	4768.68	3788.59	4172.15	2625.54
positive	744.476	1373.57	0	0	55.4821	0	25.7101	0	0	0	457.603	1153.96	3984.79	1902.35	1223.77	2226.88	0	0	0	79.195	0	114.888	359.29	29.2905	1133.73	1131.58	2659.43	2446.07	3139.63	5173.7	0	56.0398	84.2456	53.5244	332.764	119.074	863.009	451.478	499.187	1988.25	1735.32	4020.47	2568.58	6538.85
positive	744.475	1223.75	10609.2	2600.72	4116.9	2938.93	7117.56	2288.38	4716.42	0	5091.22	16111.6	0	14252.9	1353.43	28185.8	3828.4	7058.47	1939.3	7145.82	5268.3	2130.74	592.638	22028.3	21612	6807.93	6598.63	23090.1	17260.7	2984.38	3667.9	2669.16	8359.72	4463.59	1045.79	1231.8	0	1149.67	8570.26	9302.92	35030.6	1125.41	1488.71	9281.35
positive	745.145	88.8488	1559.38	2614.54	2233.99	1571.16	1512	588.7	602.412	1816.79	1146.29	1396.13	1155.29	573.049	0	0	1296.43	1387.23	1684.64	1738.86	494.751	1561.16	553.636	1306.74	726.193	769.608	92.4432	369.111	63.7431	119.887	732.816	3306.06	2199.27	1465.35	1624.42	3124.55	395.934	467.722	462.907	243.336	215.26	0	146.904	0
positive	745.357	789.265	310.588	337.602	449.836	352.703	572.923	620.298	683.404	27.4795	29.1509	0	0	0	0	53.1073	793.416	1029.94	85.6919	54.9409	437.228	262.366	347.866	26.0322	0	0	25.7613	0	0	0	0	722.782	101.442	302.655	303.882	234.465	245.804	164.102	0	0	0	0	0	0
positive	745.484	1419.19	2740.61	3028.48	3789.78	7097.71	5463.07	4214.7	5625.8	0	3808.05	6355.26	1106.12	7285.64	7657.06	14490.5	2947.15	3421.64	4349.08	941.912	4460.24	3639.68	397.961	4676.28	6241.29	6466.54	5919.37	414.14	5553.45	9299.07	2302.71	3344.85	3213.02	5759.51	2045.47	5392.8	4495.53	3597.25	6542.02	6338.98	7746.73	7107.67	7904.46	13588
positive	745.486	1620.12	1558.35	0	1239.11	1081.61	0	1045.93	233.097	0	1673.17	2314.3	4419.31	873.076	696.797	0	651.54	789.236	452.775	0	1097.57	343.398	758.013	1794.74	2525.16	2032.36	1321.2	2387.77	781.341	2853.08	1023.01	964.935	1050.23	1493.37	0	1347.01	1751.44	4401.54	3904.44	3154.47	1124.03	5751.9	1016.96	2302.49
positive	745.485	1511.46	0	113.991	139.701	114.943	551.236	0	213.553	224.608	603.826	766.337	1264.6	1018.73	776.422	1117.21	57.1089	90.2516	0	328.316	276.551	343.401	151.553	582.413	876.332	705.455	2194.25	1178.45	1627.16	2221.99	25.8773	150.526	264.765	285.437	574.657	207.88	1055.83	896.882	741.643	1408.98	1486.08	1886.36	1707.15	1699.63
positive	745.486	1220.39	12012.9	5560.57	2762.07	5645.84	6899.97	2907.06	8175.07	0	33832.2	37287.1	0	20180.6	44829.6	97030.3	7087.59	10891.8	5005.35	3766.09	19861.1	2430.47	5144.82	28008.5	15126.2	42020.5	12023	15501.2	39053	52223	12310.7	3545.8	3399.9	16711.1	3194.45	11359.8	88.1576	10353.4	10868.3	38397.4	66069	6503.85	74619.4	106311
positive	745.477	1373.65	0	0	0	0	0	0	0	4762.82	0	333.13	7934.1	722.184	420.29	726.183	0	0	0	0	0	0	0	26.2427	159.566	344.906	768.7	804.925	900.945	1749	0	0	0	25.7512	0	0	283.508	55.487	0	762.982	547.305	1516.39	821.284	2017.69
positive	745.474	1450.73	0	107.991	188.563	537.496	559.698	255.419	366.596	0	809.979	787.003	0	1002.56	722.689	2158.06	106.647	59.5403	814.574	238.93	361.492	199.636	27.2331	626.219	966.837	941.381	878.683	2471.92	1018.45	874.446	26.7553	186.385	26.7223	133.182	27.7195	139.313	0	51.9761	2886.36	844.885	2578.34	1004.51	620.179	1621.55
positive	745.628	63.8311	408.811	478.732	455.78	494.009	288.48	407.232	638.087	255.787	259.969	337.092	597.563	138.703	0	283.525	51.2088	0	484.454	282.331	0	0	431.68	461.999	185.736	473.6	132.616	272.325	73.4426	291.813	0	351.016	180.114	388.233	310.615	435.187	280.814	0	215.064	120.959	185.156	0	266.452	286.413
positive	746.146	88.6804	391.197	820.746	635.922	493.905	431.928	158.308	137.897	449.62	252.248	385.652	182.719	86.4657	0	0	330.787	292.698	507.138	493.855	28.9488	373.968	203.581	355.255	101.717	137.51	0	0	0	0	146.326	944.231	382.123	349.533	396.34	909.9	25.6461	0	192.361	0	0	0	0	0
positive	746.489	1416.61	248.28	1352.62	953.499	2667.02	1822.76	1429.63	2312.37	0	1440.75	2199.77	0	2139.99	1681.97	2340.86	932.82	1023.4	1270.51	692.281	1918.07	1134.75	1730.52	1915.53	1538.87	1688.97	507.396	3310.9	2550.86	2428.45	874.825	1426.17	600.611	2070.29	1584.89	866.771	873.505	610.32	1346.56	1663.7	2844.86	976.359	1335.7	3758.06
positive	746.489	1217.54	1221.23	2000.5	2966.73	3840.39	2506.59	1329.69	2403.18	0	4827.93	5080.72	0	8088.64	17961.7	12738.3	3477.22	2399.49	1888.59	2955.11	3304.9	862.914	508.975	11071.8	13518.2	10598.8	3959.26	23441.2	6358.96	27293.7	2953.65	2567.95	782.969	1958.07	5823.97	8282.69	0	57.5948	21335.7	17412.8	8833.01	1236.38	8091.92	45738.7
positive	746.49	1244.47	0	1606.62	0	822.243	1036.59	0	1541.36	0	1945.08	1403.68	0	23884.9	9498.39	24425.9	741.193	926.859	606.607	518.454	1024.28	2391	0	876.314	998.328	3288.31	2813.66	3449.69	13930.1	978.101	164.044	317.874	0	0	0	0	0	0	2346.23	1916.56	26737.7	0	32725.6	8944.26
positive	746.491	1620.92	109.036	0	320.215	0	0	422.217	0	0	869.636	1069.66	0	423.92	0	0	202.72	151.282	329.14	0	259.239	0	0	581.883	959.558	912.184	493.207	1187.33	0	1416.61	169.036	482.863	87.7411	0	0	107.949	0	1355.9	1738.83	857.235	400.274	2421.42	546.313	610.808
positive	747.145	88.8563	369.593	464.759	461.969	327.997	283.268	70.3028	0	375.389	170.342	206.574	302.99	80.0425	0	0	104.667	308.684	359.947	354.666	0	327.096	29.227	341.63	87.8915	64.6192	0	0	0	0	164.874	725.827	410.354	328.853	303.58	725.4	26.6325	0	0	0	0	0	0	0
positive	747.392	1189.59	1976.38	4051.63	2959.93	745.194	2472.12	1074.32	984.88	8882.73	9649.83	15940.5	11750.8	19203.5	12587.1	12483.1	2569.91	2727.12	1601.21	2256.87	1188.76	2413.24	1425.85	8028.13	18688.8	14192.3	31920.4	22504.3	27040.5	21854.9	1643.2	4628.26	4712.46	3330.76	4993.59	3242.77	3867.34	22138.5	13390.4	36811	19690.6	33902.5	19589.1	22227.6
positive	747.397	1397.13	0	0	0	0	0	0	0	693.507	621.981	992.54	862.37	866.574	400.458	440.528	27.7811	127.175	0	127.554	0	0	0	1011.27	1463.74	1278.75	1392.49	1252.67	1100.72	1298.68	90.3871	55.023	80.3216	176.122	25.7292	0	0	1680.81	1077.26	1508.78	1602.75	956.586	1001.13	1285.22
positive	747.499	1620.95	653.054	0	600.529	907.211	0	669.984	3679.05	0	957.97	1007.93	0	0	0	0	0	413.427	0	0	619.062	0	1298.1	738.34	1037.96	938.206	664.269	1207.24	0	3689.02	323.445	0	0	810.527	0	296.612	679.245	2485.18	1721.66	1407.24	540.899	5399.12	500.24	1620.95
positive	747.503	1508.6	53.5642	23493.2	8704	10186.2	3504.29	9794.57	294.907	84.7863	9754.16	22150.8	5917.1	8931.57	4274.81	23162.8	109.706	7333.45	9991.11	9214.59	6443.91	7467.87	251.936	2033.18	5484.79	4921.47	9264.99	5054.59	10292.8	8323.22	1026.96	165.689	84.7115	55.9883	0	268.773	452.172	26.2696	12599.5	11411.5	8821.33	15742.1	10886.1	16123.6
positive	748.395	1189.65	696.856	1468.91	1138.21	444.987	875.523	333.107	146.723	3910.38	3924.05	6421.39	4686.82	7733.77	4922.3	5560.33	952.865	1155.97	717.024	948.62	347.373	925.355	594.254	3457.75	7972.68	5781.11	13635.7	9273.61	10599.1	8957.12	633.984	2001.72	1841.77	1338.73	1842.33	1181.65	1418.3	9233.18	5425.51	15927	8580.75	14096.8	8439.92	9139.97
positive	748.506	1509.21	0	3790.41	2355.8	2112.63	523.091	9764.45	0	0	2606.97	2839.2	1705.7	2324.76	502.747	3795.09	0	1984.97	1352.54	2642.84	1626.09	1871.34	0	224.017	3443.67	3755.7	2920.36	3160.31	2658.2	2991.26	0	0	0	0	0	0	0	0	3291.89	3802.87	3491.06	2849.31	2841.47	3324.54
positive	748.506	1621.34	83.7842	0	0	0	0	293.527	1607.37	0	0	0	0	0	0	0	0	0	0	0	0	0	28.7894	0	330.682	187.952	0	590.576	0	1738.22	0	0	0	0	0	279.976	0	0	857.874	630.659	0	2507.99	95.7796	780.661
positive	749.398	1189.67	0	193.948	26.7771	0	0	0	0	831.369	904.469	1692.96	1269.99	2162.33	1227.18	1488.51	27.9807	25.7478	0	28.7657	0	0	0	841.459	2242.5	1589.24	3623.55	2505.14	3014.7	2333.54	0	373.946	389.062	0	355.894	113.818	26.6805	2598.28	1444.96	4390.82	2414.88	4165.14	2276.03	2474.69
positive	757.222	231.349	32.695	0	174.927	122.961	215.649	0	262.026	242.148	906.94	647.348	220.938	932.091	0	471.165	401.774	353.076	0	203.137	25.7367	493.824	288.27	173.369	739.311	365.098	514.265	188.937	427.816	393.588	0	323.377	220.433	26.6767	159.751	286.357	151.884	142.003	255.674	123.601	175.121	1526.42	244.446	1023.63
positive	757.414	1234.97	1736.89	2902.08	2410.92	1712.99	1697.44	1656.73	1101.37	2878.13	5505.23	6437.09	2973.21	10700.2	4278.31	5004.91	2459.16	1764.46	671.357	890.63	1254.81	1295.09	620.295	3324.65	5955.49	5061.46	7289.71	3882.02	7074.42	998.163	84.0619	3971.75	2090.31	1903.05	2370.04	1527.63	1453.29	5466.02	3012.23	6188.05	4645.86	4455.86	7854.84	10521.1
positive	757.417	1314.91	0	154.038	53.7204	0	109.197	0	0	684.143	308.876	966	722.95	1391.34	1271.65	1255.57	0	0	0	0	0	0	0	496.294	1038.68	748.717	1755.83	893.039	1492.44	1001.57	0	139.336	29.7571	0	0	0	249.4	889.125	549.87	1974.95	999.236	3497.9	1033.59	1361.5
positive	757.452	1345.93	768.543	990.655	1029.95	3136.29	1613.56	1069.6	610.747	3878.32	2533.1	2775	2663.98	2750.25	997.318	1120.21	2587.51	2080.48	916.831	1955.88	1144.23	1109.68	1093.69	2360.77	3498.62	2414.94	3739.49	2478.68	4431.53	1018.95	1950.15	1811.3	1453.14	1618.34	2839.89	2490.8	681.383	9359.88	2958.6	7007.18	5294.39	1591.84	4811.25	5738.37
positive	757.452	1397.06	953.355	1830.21	1620.1	1194.49	3108.6	1640.04	422.739	6388.47	8420.48	10010.2	8725.31	9321.83	4977.02	5466.09	2535.16	2895.2	1798.74	3492.56	2342.26	1925.37	1800.29	10238.6	18030.7	13312	16331.6	14488.2	14463.7	13070.7	2798.03	2998.76	3008.29	2893.53	2796.85	2264.81	1885.01	16672.6	13504	17801.6	17730.9	11647.9	14539.9	13622.8
positive	757.454	1418.13	0	183.571	296.413	532.173	3164.31	2886.12	0	1513.2	1428.05	2282.5	2214.08	2730.29	1464.14	2074.04	421.411	316.435	53.969	1378.26	2339.43	798.188	0	1731.25	3764.57	2971.58	4219.67	3615.3	3145.31	3352.41	137.301	376.793	678.468	498.454	796.745	468.715	465.682	4262.7	2509.98	4014.56	4920.4	4277.41	3134.54	3317.72
positive	757.432	1523.88	0	0	0	0	0	0	0	0	0	129.598	27.0948	151.815	994.733	341.532	0	0	0	0	56.9901	0	0	0	0	764.069	652.834	424.132	1194.57	0	0	0	0	0	0	25.7354	0	84.4246	0	0	459.713	640.682	376.684	1031.57
positive	758.418	1234.96	550.688	1147.82	1006.57	748.596	507.238	627.686	361.26	1117.13	2794.38	2802.38	1213.31	4605.57	1830.27	2485.82	1052.3	568.147	165.995	192.551	221.007	340.885	30.7367	1220.58	2280.65	2295.11	3333.11	1935.31	3026.77	341.641	0	1668.84	885.118	625.678	675.812	381.238	455.017	2243.92	1441.73	2537.96	1854.78	1852.34	3280.7	4507.01
positive	758.455	1397.08	414.365	758.39	887.096	420.251	1269.75	710.118	150.691	3103.63	3989.06	4748.16	4143.78	4405.55	2199.86	2419.62	1127.02	1219.4	842.531	1671.38	856.857	826.154	913.887	4708.74	8392.74	6193.46	8203.52	6757.87	6661.91	6615.15	1260.69	1752.51	1329.75	1286.63	1355.59	1233.48	849.215	8154.91	6322.34	7790.48	8394.39	5574.02	6993.08	6164.18
positive	758.457	1345.88	241.55	430.361	442.505	811.683	584.216	312.238	86.2849	1514.95	1729.39	2009.03	2167.92	1450.91	465.177	585.162	420.565	1321.86	552.141	1748.84	342.573	397.696	356.01	1083.05	2725.13	1780.45	3306.97	1018.97	1233.88	166.862	224.708	817.773	552.212	447.576	760.534	414.423	534.022	4545.86	2064.75	3080.31	1723.15	639.063	1415.13	2426.5
positive	759.432	1280.47	0	237.26	239.202	61.8643	381.349	25.6935	99.7782	599.626	895.909	2105.97	1406.39	3608.88	2301.5	3080.63	0	0	0	26.2585	55.5269	154.286	29.2357	326.704	2583.44	1854.05	5006.63	3239.82	5179.85	4962.83	0	508.14	330.633	316.752	436.233	200.183	889.026	1520.89	1269.78	4400.1	2356.85	10019.5	3029.53	6813.04
positive	759.439	1519.93	907.164	344.723	420.004	218.021	254.335	154.968	285.876	1864.68	1342.89	1687.12	1675.52	1824.33	1998.44	2503.43	578.847	504.331	408.093	125.298	267.593	426.204	0	1165.41	1412.22	2722.34	1425.79	1629.98	1677.86	1484	117.238	919.233	1075.32	394.217	880.264	304.168	892.549	1047.46	1409.93	740.832	1554.51	1036.31	1005.93	591.917
positive	759.434	1235.09	0	262.103	25.7347	84.2441	0	0	60.0876	85.9233	648.84	663.569	321.933	1620.13	462.154	862.639	0	0	0	0	0	0	0	207.523	647.564	661.487	1068.59	568.28	1239.25	0	0	307.656	54.5171	112.43	228.622	0	0	858.821	336.781	1086.89	788.671	1094.86	1025.41	1354.35
positive	759.466	1387.15	510.388	1535.45	1683.28	1072.84	1791.3	817.097	1163.24	4021.37	6328.89	10847.5	8375.04	13496.5	7307.43	11449.2	1276.26	1798.54	1546.54	2678.84	2687.15	2186.37	2851.26	5324.62	16140.1	11982.8	21196.7	18625.8	21210.4	28420.8	1274.3	2628.67	2938.83	3189.76	3128.3	2746.71	3804.88	10566.3	9252.52	20155.6	18410.4	22242.4	19144.3	28538.9
positive	759.465	1543.92	711.166	690.788	1104.02	953.353	1060.59	1048.16	985.649	1996.31	2035.58	2069.22	1861.18	2361.93	1730.15	2158.43	316.76	1468.67	827.434	965.627	1183.12	1419.43	822.391	1059.72	1942.23	1976.96	2048.55	1888.86	1964.97	2811.3	359.896	1303.3	1309.01	1411.61	1171.01	723.122	1596.98	1638.07	1594.28	2147.12	1871.16	2003.94	1690.54	1780.07
positive	759.465	1331.3	194.546	565.414	900.622	1034.6	648.078	683.851	918.744	650.087	1548.83	1653.99	1102.9	2371.5	727.528	1964.86	670.183	1209.97	751.805	813.155	500.135	777.05	823.463	1409.3	1427.86	1069.47	2113.19	962.42	1966.04	906.291	60.1039	1394.52	800.34	1140.96	1182.2	873.166	1163.93	1562.57	1016.71	2493.1	1363.08	1708.07	1835.24	3603.89
positive	759.468	1464.81	0	254.938	571.141	621.433	818.405	1579.04	526.762	234.319	246.494	799.216	468.228	557.473	80.1395	305.189	401.39	543.085	578.221	1453.53	936.786	1214.15	932.974	405.085	1125.68	677.888	1039.27	984.703	974.59	747.084	0	780.406	763.165	905.471	991.692	750.691	1339.51	612.801	716.014	1313.1	872.183	706.987	713.056	1161.1
positive	760.331	1461.84	109.993	605.397	609.495	178.852	641.386	181.627	284	0	816.35	639.083	0	185.73	700.313	1372.07	492.684	601.917	570.962	475.794	805.778	364.611	0	832.158	372.936	1338.14	691.323	1138.9	835.768	1090.28	680.403	604.121	175.5	299.096	57.9055	298.802	0	406.119	831.341	464.085	1932.36	2088.11	1090.66	0
positive	760.434	1280.54	0	0	0	0	0	0	0	93.5011	222.505	853.61	627.636	1393.39	824.651	1397.17	0	0	0	0	0	0	0	25.0101	892.029	651.626	2285.38	1305.53	2106.66	2038.61	0	0	0	0	0	0	273.595	474.323	363.683	1960.67	1018.42	4316.23	1296.41	2802.23
positive	760.443	1519.96	194.679	165.103	55.4705	0	35.0308	0	0	842.876	458.715	239.907	403.171	94.7442	685.105	1003.46	0	164.764	0	0	0	45.777	0	29.5353	65.5214	219.331	769.804	0	705.455	566.299	0	80.0703	89.27	0	179.109	51.32	27.2463	0	189.823	45.8576	256.292	657.473	181.994	0
positive	760.47	1387.12	26.1693	602.366	678.874	151.044	735.372	172.489	252.63	1502	3005.55	4951.71	3806.16	6039.77	3671.69	5553.87	496.058	950.482	531.298	1218.35	543.124	1063.35	1105.93	2164.64	8059.2	5483.88	10190	9347.51	10388.3	13139.1	241.407	1772.99	1337.22	1325.76	1517.26	1181.33	1614.2	4676.71	4160.1	8820.36	7860.97	10286	8991.56	13382.3
positive	760.471	1331.31	0	86.1898	267.651	260.458	82.7458	107.383	303.853	27.8054	457.09	611.648	400.401	719.047	245.627	628.636	0	0	166.844	209.357	0	151.703	206.235	187.077	603.975	227.979	1015.68	606.021	1098.83	159.195	0	297.554	119.037	92.1633	405.282	0	386.963	716.461	314.337	907.102	641.579	562.343	726.084	1031.47
positive	760.471	1543.71	0	393.175	0	27.5171	273.46	306.797	54.6507	792.774	826.045	654.381	962.5	294.226	613.992	1274.97	187.686	50.6213	118.543	262.557	56.0618	163.435	254.077	177.502	360.996	413.21	926.665	782.772	554.82	1113.56	0	377.734	200.086	367.997	518.358	117.307	510.764	528.484	349.791	278.876	687.008	1057.51	731.239	0
positive	761.419	1210.33	0	1424.49	0	0	1239.07	0	0	1508.67	0	0	1391.69	1881.23	1059.44	1431.3	0	0	0	1070.22	0	1886.93	425.471	0	0	0	0	0	1167.79	0	0	0	891.998	0	2021.97	0	2058.56	2161.04	0	0	0	2083.1	925.811	0
positive	761.478	1216.06	2557	1856.76	5689.38	5086.46	474.986	3888.42	14555.3	0	12528.7	13754	0	734.271	4010.02	1088.85	4021.76	7163.08	5949.64	1905.37	18087.7	396.698	1180.19	47696.8	49195.2	48240.9	49355	44425.6	4144.17	1857.93	4511.45	12570.1	1761.01	5094.88	1236.07	2359.87	0	4527.39	58934.6	20743.3	2647.81	6055.42	3817.09	47189.8
positive	761.479	1387.91	3525.59	1814.59	2929.16	837.649	1396.71	2750.65	1878.66	624.371	9096.08	5615.72	2269.52	12785.5	8994.89	12816.1	5739.8	3083.46	4152.16	2035.54	2974.69	1084.82	3896.27	4467.34	10282.5	6477.73	5189.47	13266.6	4099.41	9141.6	2423.26	3208.74	2177.96	2868.34	2602.24	4275.55	7799.25	5870.58	12303.6	11829	3490.2	9244.94	14953.9	8943.99
positive	761.482	1249.38	852.756	6336	1916.62	2216.91	1353.59	1200.2	3409.68	112.206	7591.72	2915.16	479.022	26456	41397.2	19949.8	4460.54	3632.15	2627.78	3468.79	2496.71	9466.64	0	7212.38	6887.13	9383.26	10897.8	7906.43	12271.4	2679.89	2718.49	2148.15	1086.32	1355.78	955.804	1290.97	83.0385	1234.11	7094.54	6432.02	31158.5	1770.2	52803.9	16639.2
positive	761.479	1603.39	225.836	409.32	324.454	383.059	571.534	662.767	505.822	265.86	301.274	489.01	463.063	278.546	149.042	401.538	562.977	665.614	964.453	898.429	1046.58	940.462	564.572	390.123	221.439	128.505	123.598	395.726	487.559	355.838	486.854	939.772	651.926	756.386	661.934	599.651	904.874	228.332	635.129	517.544	167.457	169.265	155.98	47.0409
positive	761.482	1416.35	7725.25	6628.15	7186.85	7661.51	5801.69	3111.98	6598.44	0	10857.4	11446.1	1438.67	8836.03	9357.69	12413.9	6642.81	5142.67	6542.07	2540.37	6687.34	4363.65	5176.83	10665.6	9563.47	10217.4	7506.44	8853.75	7204.44	9248.37	6410.21	6744.2	6139.67	4196	5842.81	3260.02	1639.75	2127.42	10685.5	9086.62	11405	2143.22	9828.45	11616.9
positive	762.416	1211.45	0	279.664	0	0	405.748	0	0	548.059	0	0	478.353	968.08	264.574	295.9	0	0	0	30.2595	0	750.575	172.364	0	0	0	0	0	411.619	0	0	0	121.596	0	1115.69	0	579.098	554.509	0	0	131.911	624.58	206.249	0
positive	762.482	1215.61	1800.12	649.152	3754.69	3434.65	883.249	2856.66	2970.11	0	5069.43	6012.84	0	374.917	1048.17	447.99	3313.18	3233.28	4998.74	1277.44	10080.8	179.999	661.632	23090.5	5339.77	3962.04	24137.8	23224.9	1073.45	3422.86	10560.9	2349.13	3066.44	3607.8	5385.58	3136.06	0	583.443	31731.5	28022.8	1796.33	370.633	307.41	33372.7
positive	762.484	1393.99	2670.28	1357.66	1525.89	1942.5	998.773	1509.54	1258.67	0	3427.48	3694.18	411.929	4665.92	4518.23	6072.76	1243.57	2407.16	1675.66	1420.73	1903.21	1037.33	1890.46	2719.39	4083.17	3084.89	3723.45	5406.33	3778.45	5952.96	1690.83	993.626	1581.92	2081.67	3289.27	3590.01	2145.27	5338.52	5239.19	4084.97	5992.07	3823.43	6698.09	6013.01
positive	762.485	1246.18	26.8327	991.304	1162.74	1334.26	3427.5	230.809	2832.73	0	6504.9	3763.33	0	15133.6	6248.06	26484.8	752.061	3063.48	1845.62	2721.9	1902.97	6496.23	0	5500.96	5334.53	3360.48	9326.98	6367.05	11297.6	1910.17	2453.58	2339.63	0	406.413	0	82.2117	0	182.45	2362.06	4138.08	34393.6	606.462	31038.8	13788
positive	762.485	1418.57	1633.49	3897.12	2622.51	3746.2	2971.06	1123.27	2848.42	0	4836.15	5330.91	136.12	4591.74	4314.46	6086.38	4228.66	2564.89	3230.38	2095.28	2692.87	2049.12	675.478	5540.14	4776.05	4994.19	5044.15	4405.08	4215.26	2201.7	2540.08	2911.03	1400.61	2662.04	1301.02	2250.66	140.229	814.005	5959.54	5445.19	4677.47	895.605	2759.48	5963.55
positive	763.207	253.588	1538.22	3077.28	3668.53	2291.69	4847.31	2795.79	3572.76	3337.1	3821.46	4827.53	3427.04	4011.71	2295.22	3321.82	3931.29	4299.06	3479.7	4419.8	2716.69	4299.72	3638.77	2425.33	3925.72	3469.41	3791.33	4493.99	3549.67	4398.71	1026.19	3136.82	4617.4	3515.37	3769.26	2770.61	3860.74	2582.56	2869.28	3362.42	2234.79	5112.93	3759.56	4869.63
positive	763.389	1100.75	0	0	0	0	0	0	0	519.221	319.397	612.285	560.572	1487.28	1324	1116.13	0	0	0	0	0	0	0	193.281	1859.53	708.78	1357.21	1081.57	1013.89	892.285	0	0	0	28.2162	0	0	0	1178.42	679.483	1834.91	1116.87	916.522	795.842	840.681
positive	763.372	1189.82	0	0	0	0	0	0	0	245.224	419.851	571.1	413.173	704.512	295.645	644.115	0	0	0	0	0	0	0	289.694	749.782	448.629	1226.36	925.898	1194.07	1089.45	0	0	0	0	0	0	0	1330.5	359.307	2080.23	798.439	1605.85	723.66	750.947
positive	763.392	1122.68	0	0	0	0	0	0	0	286.89	359.288	539.5	419.837	851.786	654.778	716.893	0	0	0	0	0	0	0	152.544	786.185	425.088	810.445	725.857	709.982	608.337	0	0	0	0	25.7049	0	0	855.441	283.667	1041.54	706.782	493.985	529.064	458.852
positive	763.485	1229.85	0	1793.39	857.872	3218.72	719.315	328.344	776.967	0	3191.05	2086.7	0	7194.91	5262.55	1187.54	1695.49	1800.63	1616.58	1303.07	1544.92	630.432	0	3153.28	2820.97	1881.14	1635.74	1835.64	2066.9	346.748	1127.11	2321.91	27.748	374.728	397.442	597.386	0	0	3676.31	2288.5	3010.21	0	9737.9	3313.19
positive	763.492	1620.65	837.054	0	380.698	692.107	0	1375.88	651.523	0	1642	2061.8	0	657.933	528.8	0	555.302	981.755	695.05	0	1592.24	1098.31	805.438	1642.35	1670.6	1974.79	599.756	2300.28	0	2269.55	842.406	970.45	906.962	882.472	0	1260.89	696.759	4568.46	3572.37	2349.58	542.873	4386.88	742.886	1944.6
positive	763.494	1520	412.708	3348.33	2962.27	2209.03	683.894	3518.68	832.848	745.507	4142.2	2952.72	173.432	515.143	2802.05	3725.2	566.65	2403.87	1678.01	4398.75	1516.58	2521.69	1084.76	3115.83	3453.88	3256.84	3339.37	4909.36	4452.08	3542.51	3600.44	3100.36	2675.07	2110.25	2529.63	1969.55	1410.43	3216.46	3122.64	1855.9	4243.21	1883.34	3969.75	1270.04
positive	764.211	253.664	481.581	971.853	1099.65	637.454	1630.44	949.913	1254.36	1051.15	1249.96	1570.37	1183.67	1359.12	713.463	1178.82	1317.25	1491.81	1166.75	1454.71	896.493	1605.27	1314.73	810.611	1291.5	1400.76	1253.37	1471.93	1058.6	1690.21	326.549	1110.04	1490.05	1188.43	1117.6	1000.86	1226.27	733.633	1092.84	1188.6	940.759	1732.19	1017.29	1698.46
positive	764.528	1519.38	0	83933.5	56070.1	14617.6	11942.8	8771.01	735.411	0	16968	7244.8	3316.12	15357.3	56112.5	47299.7	0	37446.9	11745.6	23762.3	9709.23	55178.9	1567.61	1629.71	87177	12360.3	6448.64	81830	12672.5	9847.51	3682.71	1663.85	1419.31	1076.65	921.277	518.613	1661.88	1168.38	19068.7	34336.2	13329.9	78384.8	74238.6	37945.2
positive	764.51	1612.49	549.693	0	598.526	0	0	969.275	20177.4	0	667.905	989.024	2403.92	940.196	919.251	0	0	533.422	852.626	1007.06	1127.99	845.908	365.969	407.074	463.869	962.811	469.063	749.431	9207.36	845.775	117.063	320.589	360.082	0	0	1040.93	440.093	2076.75	2477.3	1294.97	405.825	2632.07	1097.07	977.538
positive	764.529	1487.2	0	17189.6	3840.1	9645.04	396.316	10021.4	0	0	1191.05	30059.5	46115.6	1997.51	55.1318	18773.6	0	2954.31	4044.72	6260.01	1438.44	1572.39	145.098	0	4911.08	13545.4	50042.6	3491.09	1609.67	28950.9	926.146	0	542.133	53.4668	0	0	997.977	0	5669.27	18888.1	16847.9	12957	2427.51	7796.13
positive	765.53	1508.93	0	18231	4949.77	5636.92	1811.39	7244.68	159.577	26.2436	6184.46	7086.9	3642.58	4623.28	773.825	9068.78	0	5179.95	11271.7	5965.49	3492.69	4020	611.964	1367.25	8158.57	8924.06	6752.88	7001.36	5120.37	9078.14	884.417	32.3322	807.725	533.049	646.31	145.798	928.898	82.2967	11221.2	8313.44	6765.7	10675.9	5759.5	24634.1
positive	766.531	1515.35	0	3290.86	2115.86	2990.12	923.338	6600.99	0	0	2738.23	1964.14	1131.16	2229.61	870.358	2471.27	0	2449.8	2329.95	2239.45	1151.69	1994.19	0	146.863	3083.06	2438.32	1869.95	3213.11	2267.73	2604.13	0	0	90.2618	0	0	0	0	446.17	1905.1	2405.2	2050.58	3243.14	2618.36	3252.5
positive	767.48	1498.63	0	514.899	0	111.132	82.7661	139.158	0	327.898	675.298	932.403	839.105	853.185	438.545	815.525	0	322.677	49.4261	225.588	0	55.1667	0	745.043	1383.4	1226.91	1187.46	1162.76	1193.73	1443.87	0	58.0941	0	158.878	143.143	0	115.566	1357.53	1150.59	1359.22	1142.49	1215.76	1449.9	1313.4
positive	769.41	1347.9	0	0	0	0	0	0	0	261.446	1061.29	1239.51	1051.42	1121.14	427.7	526.609	0	26.7486	0	108.068	0	26.2071	0	831.169	2150.42	2074.4	2096.51	1949.43	1747.71	1413.94	0	25.765	27.7411	114.05	0	0	0	2020.4	1789.95	1933.8	2032.13	1361.47	1636.89	1728.92
positive	769.486	1493.81	266.931	65805.7	20560.2	37537.9	3747.06	34408.4	236.865	1841.83	14299.5	61777.6	100354	13983.4	5077.9	74639.3	506.94	14289	22482.4	32134.2	9398.84	10963	495.359	2968.29	25329.5	105739	132083	23520	18451.3	149695	6301.73	768.419	917.437	746.309	620.62	550.379	1120.73	4453.42	28243.9	100773	134895	73134.2	17406.3	85036.4
positive	769.485	1511.24	111.008	323081	87840.7	40585.2	31166.6	309102	0	172.912	64407.5	40582.8	57349.7	82936.6	30619.6	330969	54.0836	72981	32724.6	243628	63163.7	73538.9	0	348.123	37982.9	176677	96917.6	114625	104279	57277.4	3277.8	0	0	0	0	0	114.019	458.372	342505	163278	119162	325943	55972	288310
positive	769.485	1595.92	106.005	2643.29	3992.86	2435.37	4930.67	2362.55	15589.6	0	10253.1	752.87	797.756	11849.3	10490.6	1625.43	0	2884.19	5429.83	3364.22	6321.27	5732.78	0	0	4473.56	2202.77	620.935	8335.34	5864.62	1539.77	54.9001	0	0	0	0	0	0	0	4230.19	1132.56	1412.71	2974.42	7324.38	2009.26
positive	769.486	1335.8	0	0	0	0	0	0	0	624.412	533.873	969.221	656.859	1353.41	832.241	1031.08	0	0	0	0	0	0	52.9709	1931.33	1586.14	1423.1	2400.35	1874.22	2517.63	3074.71	0	0	0	0	0	0	51.9364	1277.73	1080.13	1823.88	1828.45	2530.33	2207.51	3064.59
positive	769.485	1532.25	54.0081	92507.6	253224	58978.6	46109.3	86184.7	0	0	338635	19556.4	7401.59	344510	108858	14075.7	0	232314	64866.3	82447.9	278182	325482	0	0	243908	64081.8	10672.4	404607	365712	19695.6	3371.16	0	0	0	0	0	0	0	160200	13197.5	16021.4	69609.8	151218	24869.2
positive	769.485	1613.26	0	1336.55	2250.15	1133.46	2992.72	1253.1	32605.8	0	3284.53	490.431	1244.6	3575.51	5620.29	0	0	1604.92	1192.5	1028.69	2012.73	3174.89	0	0	3519.58	727.788	1951.87	4657.93	3836.49	1802.86	0	0	0	0	0	0	0	0	3062.79	334.003	490.742	2036.38	4331.16	1812.53
positive	769.485	1571.9	28.7836	16858.8	10370.2	6426.6	8054.06	11843.6	61.1984	0	24716.5	10907.8	2208.05	16448.4	27511.6	11447.7	0	8370.92	11383.6	9361.03	11435.3	14316.9	0	0	14558	18212	4806.2	17186.1	21976.8	5104.02	259.404	0	0	0	0	0	0	0	21227.9	3193.53	6339.08	10214.9	20472.2	21951.9
positive	769.486	1469.32	0	11180.5	1329.3	6546.97	0	770.287	0	111.83	516.598	40862.5	65540.6	3349.21	0	20401.7	0	684.722	1346.41	904.897	174.49	206.33	0	252.218	721.509	25286.5	58022.9	1064.26	735.608	85869.5	771.484	0	0	0	0	0	0	0	2189.9	30181.9	28507.6	2582.55	705.942	29414.9
positive	770.411	1347.95	0	0	0	0	0	0	0	115.757	343.034	330.442	315.226	337.343	0	27.2833	0	0	0	0	0	0	0	286.666	1017.5	815.891	908.576	626.589	447.907	424.872	0	0	0	0	0	0	0	646.093	625.751	726.65	859.921	385.15	535.323	560.703
positive	770.467	1299.7	395.93	207.018	360.45	0	29.7644	0	26.6966	2347.22	2158.13	2534.21	1977.86	3357.14	1663.85	2328.28	455.992	257.499	0	55.0076	26.2305	0	0	2642.73	4383.16	3024.72	6297.2	3836.19	4472.5	3538.61	57.5549	680.568	575.73	387.764	509.819	0	414.02	5126.24	2518.79	6131.67	3673.38	7131.65	3094.36	4075.98
positive	770.489	1493.64	25.7318	31798.3	9650.67	22121.1	1219.65	22105.3	0	719.048	7688.53	43968	129759	7477.92	3677.34	37343.9	0	6654.44	10549	15461	4050.24	1217.58	0	1476.06	11818.6	31608.8	62221.2	11101.9	8941.05	69139.2	1851.64	56.0807	163.876	112.967	205.199	53.4749	230.093	2155.87	14211.1	50500.2	63675.4	29963.1	8644.12	59756.1
positive	770.489	1511.88	0	176140	50930.3	44497.6	9649.15	73664.6	0	0	56139.1	28952.8	29075.6	49671.5	21281.1	155035	0	43760.9	33329.5	112541	37663.7	45023.4	0	141.781	71206.5	63495.4	51777.6	67642.3	52168	24650.7	3056.85	0	0	0	0	0	0	208.674	161556	42621.1	22355.5	188355	62570.2	123010
positive	770.489	1532.04	0	18624.5	125785	21337.6	15768.9	44344	0	0	158921	24617.7	13345.7	71936.8	135151	7233.47	0	92934	27944.5	40799.4	60002.1	153061	0	0	174088	34847.5	23006.4	190057	42350.9	15689.2	1715.86	0	0	0	0	0	0	0	75988.5	32941	11624.9	64339.3	196822	10430
positive	770.488	1583.4	0	2858.49	6212.29	1949.26	6387.24	2057.86	992.055	0	7776.39	1343.01	604.834	9657.36	8348.69	1960.64	0	6683.89	4163.62	2186.9	4667.47	5597.33	0	0	6847.24	1933.92	1218.25	9203.32	6192.41	1161.31	0	0	0	0	0	0	0	0	12034.9	1771.18	1223.67	3619.3	6584.38	3528.85
positive	770.489	1563.45	0	6321.17	8328.18	5764.45	11472.5	5218.46	0	0	9852.42	2961.59	1690.97	9004.53	16896.5	4767.97	0	6629.23	8724.23	4714.69	11547.2	13074.9	0	0	12394.4	4477.39	3251.56	13770.8	15815.8	5567.31	0	0	0	0	0	0	0	0	9379.15	5945.03	3426.27	5705.88	10747.6	7396.13
positive	770.49	1335.59	0	0	0	0	0	0	0	407.32	52.0343	262.294	156.925	551.039	170.934	384.694	0	0	0	0	0	0	0	430.174	714.736	508.465	975.992	799.474	1282.44	1612.45	0	0	0	0	0	0	0	466.625	399.998	679.157	774.595	1200.1	1071.52	1504.55
positive	770.489	1611.79	0	613.467	1400.22	287.573	1429.67	421.306	35835.5	0	1665.96	156.292	122.628	1242.57	3912.34	0	0	1041.69	1013.23	434.489	1120.67	1440.31	0	0	1558.06	556.048	562.59	1882.1	2393.62	869.353	0	0	0	0	0	0	0	0	1188.67	721.22	425.12	764.162	2730.46	639.343
positive	770.851	4.19612	60261.3	64433.1	61678.3	66776.5	61893.3	58625.5	66186.6	59668.8	62252	60723.9	0	59497.2	49483.8	71240.8	47656.7	62602.7	60181.2	45964.2	69418.1	50297.7	69390.7	43685.9	62809.8	48564.1	0	66696.9	70906.3	66346.5	67904	54564	56385.2	57796.1	63560.7	58368.6	68582.7	52737.9	60595.2	57139.7	52294.6	59060.6	54698.7	68440.7
positive	770.851	17.9634	66150.1	54298.8	60910.4	55086.9	61498.5	60178.4	71046	60076.8	55764.5	60363	68293.2	58721.6	63792.5	68721.3	77289.4	60610.7	60284.8	73105.1	59295.3	63242.8	67498.5	59539.8	60038.4	58645.7	63388.7	60899.1	56343	68331.4	61413.8	63324.9	60462.1	57952.1	62199.8	63728.8	67587.6	63119	59282.3	61625	60584.1	64957.9	60241.7	67411.6
positive	771.353	3.62785	3829.1	2074	2357.74	3417.07	2200.35	1902.47	3563.69	3339.09	3286.7	3146.45	2003.74	2796.41	2789.89	2405.66	2983.28	2197.8	1423.19	3065.6	3205.77	1476.44	4129.01	1869.68	3355.73	2582.73	2029.97	3465.84	3219.47	2905.74	2460.33	1878.38	3279.03	2075.14	2011.99	1587.5	2220.96	2154.6	3878.82	3626.46	1968.23	2677.36	3191.72	3269.03
positive	771.353	18.124	2510.74	2146.55	2949.5	2568.56	3509.48	2571.01	3323.04	2962.99	2657.99	2672.27	2470.4	3595.79	3111.58	3747.67	3410.19	2930.61	3919.79	2996.02	3299.92	1937.96	3278.61	3155.87	2428.83	2510.86	2293.82	2817	3080.02	3536.98	3262.46	3173.16	2222.12	3635.09	3594.4	2179.44	2149.63	2677.87	2282.39	2363.87	3161.16	3300.55	2648.15	3385.52
positive	771.476	1299.64	148.038	237.831	112.569	0	25.7719	0	1467.97	981.255	1929.35	1683.61	855.229	2705.06	2124.97	1889.06	304.465	1030.29	242.955	377.892	635.056	835.939	1000.67	1269.59	2434.18	1945.17	3146.15	2882.29	4394.92	1973.82	603.042	538.533	327.857	326.767	53.4462	486.212	1184.9	2311.84	1833.81	3248.12	2382.89	3215.97	2648	2091.37
positive	771.496	1486.67	0	6560.02	2091.9	591.658	499.938	5370.47	1499.15	347.705	3454.57	15775.7	29357	3718.01	2880.38	15026.6	0	3757.15	2027.14	3345.02	769.651	580.132	1049.69	664.902	2989.97	23978.1	13404.6	4019.85	4868.18	19370.9	185.21	0	188.886	393.475	280.257	108.452	1048.22	5136.31	5277.63	16391.5	20809.7	11647.1	3674.48	24029.9
positive	771.491	1520.82	0	14057.1	16142.6	34852.2	19798.8	8735.6	905.343	11748.3	17431	5297.38	7561.35	38061.6	5180.74	22628.2	0	35538.3	19292.4	6696.2	13294.6	3560.43	173.842	0	13648.6	10144.9	8433.06	51331	12423.1	21750.1	838.239	0	0	0	0	0	172.321	3421.26	14920.9	7022.88	8550.99	29341	21094	30753.1
positive	771.499	1618.24	0	0	722.191	2744.98	0	1349.4	8010.66	0	364.449	1951.46	3146.99	0	595.545	0	0	16.8626	1070.21	0	1402.65	854.92	0	0	0	23.6236	0	51.2069	0	0	0	1743.33	1212.31	0	0	1673.09	0	0	111.629	261.677	0	250.826	330.566	244.267
positive	771.502	1320.58	0	106.555	0	0	0	0	1642.6	0	617.652	519.949	215.154	2051.17	1875.26	2140.54	0	750.195	0	80.0011	197.743	524.365	1005.63	0	853.475	660.27	1409.2	1783.07	5742.48	2530.03	0	0	81.6866	54.6329	0	87.8676	1055.41	893.534	396.034	903.232	1520.52	2050.16	1595.92	2606.64
positive	771.854	18.0051	8298.69	8530.18	7970.35	9234.34	8769.38	7434.41	9181.54	7325.48	8265.24	7315.56	8040.7	7339.77	7637.21	9788.64	6021.98	9630.71	8853.4	7148.89	8215	7784.07	9238.07	7786.6	8220.99	7886.35	8687.37	6385.64	7203.26	7936.76	9005.73	7551.31	7740.09	7743.72	8104.02	8084.72	7563.9	6196.69	8371.38	6531.92	8089.24	7773.08	7467.78	8902.38
positive	771.854	4.02333	7417.03	7647.56	7860.01	5288.49	7203.09	8628.72	0	8342.71	7636.68	7827.68	6163.17	8482.82	8190.16	5918.83	8767.2	5935.13	0	7763.09	7598.17	8028.95	5882.08	7325.18	7038.03	6623.4	5929.26	5351.37	8067.41	8720.1	7270.13	8435.87	7692.62	0	7047.87	7588.2	5716.62	8519.28	6993.6	8002.3	7382.71	9039.69	4868.45	6896.94
positive	772.48	1299.49	0	0	0	0	0	0	523.016	53.1141	386.863	251.159	0	810.461	776.872	771.507	0	307.936	0	0	0	61.9808	79.6199	135.839	661.118	433.101	798.701	706.937	907.41	625.451	0	27.8192	0	0	0	0	171.739	789.586	347.233	744.473	802.598	894.392	646.128	348.32
positive	772.494	1516.97	0	3833.51	2906.96	2541.81	1005.22	2760.81	0	481.526	2780.2	1065.84	1240.6	2390.52	1094.79	4224.7	0	2917.51	4463.55	2718.06	2081.52	1923.01	0	0	2461.03	2421.05	2089.66	3687.07	2821.07	2527.74	0	0	0	0	0	0	0	1442.17	3268.54	2057.48	1780.28	2341.2	3148.76	3184.99
positive	772.502	1486.59	0	2484.69	299.442	981.199	0	539.99	793.375	0	749.605	3377.01	2659.34	1802	814.23	3190.71	0	1686.79	115.907	935.05	0	0	205.293	0	1989.74	3778.22	4149.54	1664.21	2147.67	7858.33	0	0	0	0	0	0	280.085	1807.9	1527.57	4266.29	3261.49	4298.94	2005.25	5704.89
positive	772.852	4.07926	2089.73	2088.86	3340.28	2787.99	2877	2647.8	2085.33	2828.14	2728.58	2756.58	3354.09	3774.71	2450.4	3752.76	3578.71	3319.86	0	1801.74	2574.61	3700.01	2526.16	0	3395.79	2650.56	2755.55	2206.37	3482.36	2941	1983.72	3490.65	3460.4	3116.61	2947.57	3668.49	3768.44	3592.46	2990.04	1650.21	3885.74	3476.53	3485.28	3836.74
positive	772.853	18.0923	3608.45	2105.54	3185.94	3097.54	3253.76	3328.95	4159.28	3689.38	3312.89	3136.31	3296.24	2951.13	3814.12	3459.56	3158.49	2916.33	3491.26	2987.42	3323.33	2618.64	3573.24	3321.65	2756.05	3188.28	2890.17	3166.33	2250.95	3400.88	3378.04	2510.97	2898.97	3478.03	3672.12	2768.57	3618.9	2794.34	2980.44	2739.53	3243.4	2754.03	2067.76	2891.9
positive	773.466	1302.2	0	0	241.765	52.4477	0	0	108.768	68.775	647.364	645.927	301.233	740.672	646.121	1045.94	0	565.005	413.865	960.561	577.904	682.698	130.731	58.5969	714.013	692.457	1047.51	1199.15	1373.79	1414.23	113.117	455.986	227.911	252.696	138.434	238.968	0	330.367	680.396	1082.38	651.383	861.207	797.211	675.377
positive	773.51	1486.52	0	437.899	1103.37	1139.94	1108.03	1324.1	827.632	0	186.497	1453.81	1155.77	1340.57	1020.81	1107.06	0	27.2373	194.438	238.851	0	512.021	793.823	0	494.894	1373.52	1705.74	1229.2	2084.52	1824.1	0	0	0	53.9826	0	0	144.346	438.76	514.336	1174.28	1248.52	1709.45	1460.86	2342.55
positive	774.83	9.43273	848.415	727.935	759.74	850.967	864.18	764.304	0	782.094	718.417	777.389	766.344	757.472	687.914	538.614	941.331	935.838	457.91	829.35	681.206	694.545	920.696	737.919	1055.39	711.352	0	824.735	792.382	1027.12	768.758	735.754	694.145	760.834	647.187	639.934	885.041	788.093	795.593	871.075	759.428	666.181	816.247	631.303
positive	775.425	1299.62	1284.6	2116.61	1710.99	724.469	1323.19	849.113	810.236	6975.92	7822.09	11494.3	9275.13	15469	8473.97	9488.15	2066.84	1782.23	1128.13	1070.93	912.787	1412.72	1148.95	7765.58	17477.9	13696.9	27859.6	16680.3	23050	15138.4	665.744	3324.66	3014.54	2351.09	2648.73	1273.24	2276.77	17346.4	10471.3	26215.5	15457.5	32173.3	15068.1	19525.2
positive	775.462	1274.87	20472.6	18099	24749.6	35288.3	17458.3	29877.3	16421.6	93126.5	112621	90226	59195.2	74395.1	85359.4	105627	64887.9	57468.6	24025.7	13827.8	35116	20749.5	15345.7	38855.4	42134.3	65822.5	118045	57288.2	109827	10637.7	14295	48216.1	22543.9	20366.2	30310.2	21266.3	14113.1	69364.1	74408.1	48969.6	69668.6	76929.8	177979	82699.7
positive	775.459	1116.49	0	0	0	26.7544	0	0	0	569.972	872.57	723.585	376.911	437.79	477.659	845.009	276.452	83.45	0	0	0	0	0	153.562	0	363.836	934.734	703.322	987.018	0	0	85.4179	0	0	0	0	0	407.597	473.471	304.178	460.4	775.749	1308.15	589.46
positive	775.457	1182.27	28.3739	28.2767	85.7847	145.924	0	51.9238	0	351.306	630.081	558	174.682	488.932	451.07	573.055	376.509	360.514	0	0	56.4658	27.7325	0	189.65	171.687	323.472	780.14	378.506	711.137	170.38	0	363.823	52.4625	0	189.699	27.7235	0	414.658	318.155	627.336	464.926	515.636	1187.85	901.546
positive	775.462	1223.82	27.4702	0	206.581	283.507	329.435	386.606	54.7006	28.3069	238.271	382.148	238.782	481.245	323.306	533.044	942.063	1018.99	318.426	452.608	572.474	379.005	316.047	96.9459	560.256	335.275	652.295	475.592	610.228	313.299	57.0614	651.992	304.077	284.317	492.806	405.155	263.404	543.145	401.967	613.235	484.657	617.229	939.77	694.982
positive	775.449	1498.15	25.7234	132.937	586.482	610.274	353.233	609.085	562.874	519.937	484.338	1051.53	574.271	569.02	397.569	1086.87	0	0	199.905	272.171	308.636	472.433	563.34	637.179	580.311	793.748	375.221	392.832	441.462	1131.43	861.543	0	417.281	377.798	354.729	467.593	428.339	1088.17	280.649	1071.44	631.993	596.215	371.898	263.615
positive	775.463	1397.02	1463.73	2041.58	2101.3	869.614	1121.69	806.271	748.977	7843.14	10287.7	11946.5	10429.7	11814.4	6463.55	7169.52	2882.46	3326.47	1904.95	3912.34	1415.29	2386.42	2275.89	12436.8	22362	17025.8	20144.7	17865.5	17366.4	17552.2	3309.08	4174.71	3517.52	3882.68	3300.01	3253.38	2713.74	20540.2	16733.3	22401.6	21119.1	14612.5	17880.8	16920.9
positive	775.463	1345.93	2309.46	1486.73	1225.94	1568.17	811.756	1037.74	724.827	2285.3	3640.02	3794.7	6056.6	3693.34	1664.5	1856.61	2884.4	5726.96	1407.62	2343.48	1419.6	1596.37	1566.86	3481.17	5677.89	5435.21	10249	5795.77	3570.41	1351.03	2560.13	2648.24	1973.24	3087.4	2585.38	1961.59	1102.96	12290.9	4519.02	6147.56	7126.01	2313.63	4114.82	4970.61
positive	775.465	1418.24	26.2317	303.916	803.857	906.694	1426.11	1490.77	729.054	1606.81	2085.22	3096.26	2283.28	3168.94	2018.35	2452.58	517.631	633.994	639.816	1250.68	1226.16	771.316	878.134	2442.99	4995.56	3274.45	5969.28	4185.1	5005.39	4520.51	256.409	1167.17	1073.84	654.125	1408.09	1032.35	591.323	5279.48	3206.42	6644.69	4259.23	4412.46	4213.68	4406.46
positive	775.528	1503.97	0	443.104	1206.86	1280.85	808.353	1175.83	989.77	0	1246.85	1731.94	561.107	1399.33	684.2	8015.08	0	0	78.8627	190.912	264.738	750.851	937.497	0	258.746	1798.07	704.905	394.825	1322.79	2344.32	4939.25	0	824.646	692.362	655.638	748.316	720.482	0	875.7	2083.11	1045.4	1379.07	1241.36	1778.71
positive	776.428	1299.66	421.296	813.045	836.409	198.176	494.575	244.388	25.6891	3111.69	3417.25	5401.24	4135.85	6753.31	3795.98	4346.42	786.757	814.445	484.191	367.389	385.394	652.397	295.286	3556.36	7841.23	6156	12450.8	7701.69	10022.4	7469.39	471.055	1293.05	1040.98	975.33	986.742	685.389	1007.26	7659.33	3972.98	10955.1	6690.43	13396.3	6665.54	8617.54
positive	776.465	1274.81	9175.06	8654.13	11191.1	16040.6	8759.28	14243.4	7695.44	41073.1	53835.7	44000.2	27510.1	35311.2	38702.5	49903.4	29381.3	27446.5	11583.4	6385.56	16501.8	10077.4	6990.85	18056	19541.6	31390.1	54728.3	26943.5	51104.1	4808.03	6409.22	23601.1	10644.7	9401.19	13845.6	10988.4	6531.71	32422	34376.6	24530.6	33522.1	36777.2	82220.4	38385.9
positive	776.466	1397.03	613.33	833.051	1077.16	323.807	726.686	147.225	201.992	3697.42	4735.94	6293.25	5011.8	5283.81	2828.33	3335.97	1309.15	1539.79	832.434	1853.76	650.5	1076.26	1117.55	5762.65	10773.1	8470.98	10118.8	8334.02	8574.74	8645.42	1504.25	1928.89	1961.42	1781.19	1499.37	1445.37	1314.67	9816.76	7818.36	10272.4	10679.2	6532.55	8960.51	8271.24
positive	776.466	1345.74	438.953	433.389	468.733	509.82	303.416	446.123	51.9765	962.334	1673.55	1728.21	1664.05	1742.69	796.098	1744.38	2241.1	1669.41	781.882	1051.61	554.08	722.774	420.305	2411.33	2423.2	2490.14	2456.35	1572	3079.79	419.167	504.478	1184.8	839.841	805.744	1152.83	1140.75	221.389	3602.33	1732.94	3154.32	3650.49	1161.89	2132.81	4479.15
positive	777.332	507.03	25.8437	58.1123	51.5201	31.7537	106.937	245.633	261.762	0	0	144.744	0	26.2192	0	0	61.3396	167.368	186.172	340.101	306.821	318.811	145.187	290.096	413.23	363.643	730.275	570.215	386.879	197.918	0	0	29.2428	86.2256	0	0	0	942.133	172.158	995.638	632.402	711.974	695.148	243.086
positive	777.432	1299.65	0	0	0	0	0	0	0	955.475	1011.35	1550.3	1110.97	2057.14	1199.34	1249.07	56.1433	27.7693	0	26.2458	0	25.6932	0	708.206	2352.57	1768.81	3403.87	2234.68	3020.24	1953.83	0	251.293	51.4244	1046.83	371.125	53.4339	184.848	2307.16	1417.41	3209.45	2148.78	3882.63	2018.72	2640.05
positive	777.468	1274.83	2810.75	2625.57	3384.17	4694.17	2614.39	4150.76	2247.22	11764.1	14413.5	12627.6	7857.98	9643.61	11030.1	13495.5	8699.9	7806.71	3819.13	2069.81	4693.69	2884.56	2205.37	5567.91	5651.16	8950.11	15067.3	7580.49	14056.3	1478.5	1875.51	6499.16	3223.18	2907.4	3896.16	2863.25	2121.15	9164.38	10150.7	7243.56	9244.46	10317.1	22853	10915.4
positive	777.471	1396.72	0	0	144.251	0	27.7082	0	0	1277.11	1888.82	1906.45	1700.88	1989.27	883.794	1126.51	231.871	340.563	0	470.386	55.5106	59.9929	237.377	1711.6	3446.33	2802.46	3282.42	2819.39	3000.48	3371.53	271.14	538.908	423.332	429.554	361.093	308.865	308.051	3082.05	4038.84	3366.02	3312.76	2627.32	3070.23	2754.9
positive	777.479	1555.93	650.402	539.214	493.144	254.03	386.16	598.205	712.285	1493.08	1325.21	1657.23	1614.64	1682.85	1503.79	2198.5	268.467	424.056	518.247	349.839	348.351	559.9	603.499	1027.92	1730.89	1307.25	1353.56	1683.57	1784.02	4116.78	90.3169	449.585	663.46	372.712	585.426	428.679	892.852	1182.62	1209.32	1710.3	1292.31	1820.1	1279.07	1538.5
positive	777.474	1463.56	0	0	0	0	0	0	148.744	119.059	110.427	622.351	236.977	543.753	165.292	492.488	0	0	0	141.091	0	0	270.23	131.158	928.685	486.73	997.417	843.623	889.76	1264.23	0	0	0	0	0	0	56.0058	645.122	583.76	904.998	982.726	1034.52	895.736	1002.49
positive	777.467	1345.94	0	0	0	0	0	0	0	59.6326	433.756	503.387	438.671	506.053	112.903	80.7818	53.5915	272.487	0	152.013	0	0	0	320.607	749.062	267.878	1522.41	287.329	668.195	144.661	0	298.94	0	26.7323	279.929	124.116	26.2241	1479.38	412.122	1021.04	824.822	443.601	686.386	880.701
positive	778.471	1274.9	541.443	418.04	587.071	988.761	369.784	659.594	263.734	2429.98	3229.96	2640.08	1646.86	2036.66	2338.26	2999.72	1833.44	1658.4	609.856	289.407	842.811	657.612	357.358	1140.17	1151.54	2070.34	3288.06	1726.84	3105.09	0	280.16	1323.78	616.413	743	881.579	621.256	151.142	2043.94	2327.03	1516.28	2146.49	2506.04	4720.05	2441.98
positive	778.482	1555.8	0	58.5528	89.7318	0	87.7118	0	0	602.051	516.412	718.593	642.101	555.492	566.557	729.687	0	0	0	0	0	25.7243	0	460.1	548.29	554.285	722.735	483.12	677.122	605.288	0	30.8195	246.621	26.7273	137.126	0	182.162	562.683	292.308	476.516	617.888	1536.12	428.945	506.539
positive	778.501	1391.86	3213.83	1478.1	1031.34	1281.23	520.626	619.965	878.673	56.6334	2489.06	3768.91	340.338	713.513	3193.16	5594.36	2942.67	988.732	1238.53	1074.45	1539.03	475.336	544.786	4274.24	2279.52	1410.95	1695.45	5354.95	1179.72	5775.89	1550.39	748.203	463.527	617.149	359.046	641.063	0	585.402	5463.71	4710.4	1030.18	1210.17	3111.89	2509.63
positive	779.491	1248.18	0	58.5572	0	0	0	0	0	105.648	312.433	441.452	162.002	1060.08	1224.74	2088.16	0	0	0	0	0	0	0	0	732.86	485.016	916.946	643.154	1233.63	925.658	0	0	0	0	0	0	0	25.7618	700.083	663.31	3680.22	754.046	1269.2	1097.55
positive	779.502	1394.81	485.582	246.624	135.151	829.925	1049.16	905.843	82.6125	0	1634.77	602.171	0	1422.1	1401.18	2444.56	1028.01	323.903	176.548	25.7289	494.622	0	0	1865.42	1677.83	1734.34	1902.08	2227.61	1067.28	1215.96	191.393	169.718	0	257.362	0	0	0	1271.16	1205.23	951.469	735.949	748.464	1552.57	1251.39
positive	780.458	381.824	132.465	190.867	28.3888	177.009	28.1381	223.856	728.305	935.991	448.222	848.717	817.951	629.673	485.198	1478.55	0	0	356.156	133.835	907.338	1024.99	359.45	594.648	807.475	674.556	1276.97	842.212	1216.13	1675.16	0	220.731	397.656	515.457	241.669	0	995.378	2174.27	557.472	1973.3	1583.23	1392.52	1622.57	1018.44
positive	780.521	1215.46	0	1572.75	1030.42	3782.35	979.415	571.89	2816.85	0	1722.56	2650.12	0	3496.36	1470.48	4980.16	1286.5	1812.69	3464.12	1162.72	1212.36	722.047	0	1887.93	3106	4465.76	7882.49	3713.6	3589.61	1668.43	1596.55	1769.3	0	511.172	26.7386	259.046	0	0	8306.72	7186.14	1717.07	0	3349.15	22249.3
positive	780.521	1520.83	0	976.874	734.668	183.015	0	492.606	0	0	1395.4	627.368	0	349.211	615.71	1043.87	0	322.344	537.435	932.183	340.67	393.087	185.801	1482.49	935.611	1118.68	1090.02	1572.34	881.769	424.029	1874.29	1115.46	243.047	0	220.294	84.2467	0	548.099	1341.8	731.263	817.747	0	688.728	0
positive	780.52	1238.84	0	697.722	0	165.442	565.88	0	1046.52	0	1358.08	594.917	0	2630.47	5253.4	11445	1225.33	588.739	0	188.047	507.065	940.112	0	1135.34	777.349	1982.73	1948.56	1819.54	2950.62	253.144	258.826	125.63	0	0	0	0	0	0	1871.01	822.401	4315.79	0	7347.1	5763.76
positive	780.52	1424.93	0	799.477	27.2278	1752.27	863.782	187.03	936.648	0	615.819	355.864	0	1399.02	1875.56	2613.59	505.841	315.8	233.631	0	502.39	139.194	0	695.435	694.312	825.621	928.862	1376.59	1156.73	1830.01	86.3137	338.061	0	0	0	0	0	0	782.197	388.881	1540.23	0	1327.55	1937.1
positive	781.46	381.766	0	0	0	0	0	0	151.092	292.652	81.3771	243.92	171.86	199.129	0	426.892	0	0	0	0	263.144	400.386	26.6094	198.294	162.607	167.114	443.575	275.77	393.884	597.96	0	0	0	58.333	0	0	265.271	737.947	280.231	636.976	574.47	481.293	481.702	98.8152
positive	781.524	1233.93	0	151.986	0	0	27.2373	0	543.283	0	616.606	0	0	3027.35	5416.28	10074.2	84.441	56.5411	0	0	154.416	26.2432	0	403.838	337.165	1447.53	1332.96	2064.96	1431.53	26.1735	0	0	0	0	0	0	0	0	523.513	414.236	3580.45	0	2520.52	10346.3
positive	783.395	1480.44	784.17	767.289	656.56	429.876	635.795	454.547	660.839	1422.45	835.43	869.509	782.594	1546.05	1258.75	1326.19	445.817	232.484	239.572	167.156	276.69	499.123	0	732.14	1122.03	829.057	1329.87	1423.82	1902.91	1333.63	29.2797	626.083	212.688	515.443	803.627	294.06	900.443	1591.08	670.888	1285.96	733.654	2123.52	945.369	1350.66
positive	783.464	1395.26	11823.8	12258.9	10751.7	13168.8	4398.98	8956.43	7398.92	0	24400.7	26085.2	52.9407	33724.8	16874.5	38414	12649.3	12451.1	12574.8	6109.63	12564.1	8150.49	11313.2	27391.1	29532.5	32898	30490.5	33738.8	29280.2	34913.7	10049.2	11611.4	7875.45	2852.6	1610.57	9868.11	311.147	1639.23	19350.8	33739.5	39120.4	5605.92	34804.8	56419.4
positive	783.465	1419.1	241.654	1472.09	409.291	805.321	496.006	1375.09	808.212	0	4358.16	1310.15	0	5356.88	5238.07	8469.67	1299.82	3294.19	1996.51	1467.8	1200.63	1822.04	26.2313	2259.14	576.336	2969.47	2842.01	531.059	4441.41	842.979	847.604	872.039	0	203.346	0	28.2463	0	0	2398.87	2056.01	8087.92	210.1	7578.69	5599.45
positive	783.464	1495	2773.74	4188.97	2247.52	3860.61	2877.91	2708.72	2778.39	0	4018.59	3583.71	0	4872.91	4377.34	8272.7	4274.51	2908.52	2841.51	1918.77	3375.17	2417.74	2861.65	5112.06	3781.06	5283.68	4712.22	4534.94	5119.65	4443.13	2693.05	2832.75	1980.51	464.419	1958.61	2656.67	1343.07	2133.39	3847.06	3726.14	4667.01	1447.32	4180.76	5888.06
positive	784.396	1480.47	152.005	231.41	251.554	26.6289	195.003	0	106.704	404.726	351.468	336.039	225.999	735.369	350.74	446.843	0	0	0	0	0	0	68.8415	217.032	454.671	109.421	573.255	337.597	879.133	398.774	0	60.6948	180.06	99.3575	271.936	92.912	445.013	430.303	24.4293	317.416	77.5807	829.398	421.373	561.046
positive	784.468	1396.01	589.026	4609.86	2163.8	1677.33	3315.07	4039.24	2521.38	0	12146.3	5001.26	0	14404.8	13945.2	17237.9	4092.34	6607.86	5966.72	3220.32	5846.64	1756.74	4589.96	13196.9	7361.71	14892	12918.2	15892.4	12821.2	16240.4	4654.19	5064.76	3255.98	4417.95	3502.39	5783.79	3253.67	1602.4	8286.4	8528.62	19579.9	890.993	16501.4	24400.6
positive	784.468	1493.94	569.288	1721.14	1240.74	1655.52	897.889	552.351	867.602	0	1848.16	1685.19	0	2169.31	1886.02	3717.61	1168.56	1081.76	1031.11	818.448	1335.27	651.308	237.272	1561.53	1299.6	1550.46	2150.8	1878.94	678.173	2203.3	1121.81	1433.79	464.002	1054.94	366.134	1312.33	0	26.7471	857.181	1208.07	1225.45	610.722	1851.99	2623.07
positive	785.413	382.027	0	0	0	0	0	0	178.696	199.851	87.9483	365.946	317.994	206.708	54.8243	409.231	0	0	163.625	0	296.879	390.555	0	138.288	364.896	287.921	635.775	253.139	325.269	493.594	0	0	148.766	188.096	0	0	261.213	909.058	176.052	797.859	614.782	456.027	656.809	336.79
positive	785.479	1498.52	847.594	4856.48	2524.21	3223.95	1317.53	3402.19	664.828	4388.19	7100.66	9198.04	12009.9	6261.55	3456.88	9059.9	1748.71	3536.43	2519.56	3067.65	1732.17	1821.05	1516.03	6840.34	11779	12079.1	11502.7	10586.9	8849.82	11457.2	2303.63	1956.37	1639.69	1576.78	1769.28	1384.66	4807.21	12724.9	10314.6	12224.5	11953.5	15022.9	7915.5	10374.8
positive	785.476	1521.06	2872.96	17165.8	15342.8	8701.54	4750.55	17407.4	4470.94	2820.22	23526.5	13868.1	2979.7	11644.6	20929.1	13441.7	2509.41	10257.1	14403	12435.9	11891.9	12403.1	7645.44	10908.8	23835.6	18001.6	16751.9	29449.9	22849.9	16266.5	10551.1	10638.1	5648.74	4754.98	7570.64	7217.15	1976.97	2697.24	23045.7	13792.5	16936.1	6133.66	25413.2	10729
positive	785.479	1457.54	205.406	558.509	673.087	925.741	449.851	363.313	490.767	912.229	1786.98	2130.56	3489.45	1704.94	1165.55	1229.32	1123.49	1595.5	807.583	1259	826.386	938.376	813.953	1506.22	2793.14	2020.68	3383.93	1767.26	1918.7	1709.4	730.238	1561.81	1040.29	916.068	1041.52	822.394	748.372	3252.16	2151.38	3099.37	2934.94	1250.24	1449.11	2562.32
positive	785.48	1347.94	0	25.7276	0	0	0	0	0	895.94	1097.68	1364.97	2462.76	1346.11	749.529	390.243	144.215	159.428	0	0	26.7667	0	29.8717	1372.97	2414.47	1886.18	2073.1	1884.16	1983.16	1810.87	145.455	254.521	52.4479	111.726	0	207.622	26.7272	2350.03	1691.94	2190.47	2028.53	2431.6	1432.41	1992.64
positive	785.479	1222.79	1440.79	13368.1	12872	6381.6	2465.73	3659.08	19830.2	0	17953.9	8075.67	0	66969.5	67611.5	111229	5176.29	7640.54	14901.1	11487.8	21709.4	539.548	2655.32	13252.3	36439	35194.6	38188.8	61603.9	18064.5	9488.98	3601.06	13215.7	2116.57	13761.6	2507.14	10106.4	78.5048	1234.08	17232.5	47111	21871.6	3015.26	58899.4	123401
positive	785.477	1267.05	0	1681.69	53.9814	440.615	958.126	0	1372.79	0	1366.08	2864.2	0	1633.63	6502.9	10288.5	621.522	617.143	117.52	240.537	1034.52	1630.25	0	862.406	954.152	1785.95	1789.46	2044.29	3039.63	1528.94	0	1488.98	0	0	0	26.2203	0	0	2381.08	3166.81	5529.53	0	5824.54	2149.1
positive	785.47	1603.74	27.2564	1332.09	1720.67	933.54	821.456	1868.37	1665.44	0	1767.77	1209.16	0	217.551	1220.18	980.927	0	751.228	942.973	1590.76	885.17	1854.1	375.745	1476.14	1053.68	1069.48	1709.94	1584.75	1230.34	1688.52	1578.88	1840.31	685.095	711.144	990.633	1080.46	172.191	256.418	1730.73	1128.78	608.863	49.9388	883.134	169.083
positive	785.479	1170.07	2646.57	0	242.691	1584.36	0	1807.86	0	0	29.2695	1764.67	0	0	0	0	0	0	145.373	0	0	0	6074.73	146.615	505.232	0	0	187.882	0	6916.48	0	0	1684.65	1543.36	3143.5	2783.57	2536.29	6234.41	427.353	814.204	0	14958.5	0	25.2954
positive	785.479	1420.17	3925.16	5560.69	4578.01	8477.95	6151.17	6231.62	8828.16	0	6659.39	7126.09	56.4474	9115.18	12315.5	18351.8	3983.96	4325.97	7150.43	4122.81	6338.85	2697.61	6170.16	3765.81	7096.38	8505.27	9139.34	11067.9	7772.78	12619.9	4060.84	5912.74	4169.65	6529.28	5418.58	9671.72	1765.53	2193.98	8388.69	5140.46	9456.58	2350.91	11679.4	18738.7
positive	785.473	1395.82	1638.56	1131.55	1462.55	2157.17	347.679	1324.55	898.31	0	4364.12	3437.99	873.548	3732.67	4097.67	3341.88	2106.74	2180.01	1818.76	1238.45	1773.56	890.182	2830.25	4503.91	4012.29	4388.17	4481.12	4878.41	2660.6	5854.53	1174.42	1825.93	1370.73	1353.1	1964.12	2056.39	7639.31	2049.08	4474.21	2176.76	4553.57	7296.18	2852.28	7138.84
positive	786.482	1498.58	224.226	1860.42	1192.99	1560.72	376.365	1537.29	0	2013.92	2972.08	3894.2	4001.32	2963.93	1311.75	5263.42	620.066	1102.21	1312.12	1679.58	660.614	716.429	706.933	3301.18	6054.96	5247.39	5763.5	3986.88	4540.8	5401.18	577.446	687.442	876.844	669.111	784.841	371.09	2513.68	8802.62	4937.32	5524.68	5477.1	7599.69	4153.9	4585.91
positive	786.479	1521.51	404.713	6983.97	9223.96	4758.44	2000.8	6175.52	1713.04	892.727	10385.5	5065.79	1191.02	7443.23	4378.1	6030.79	788.983	6147.62	6589.03	8317.2	4133	7974.58	644.869	5113.87	11493.1	8070.73	7966.78	12256.7	12593.1	2285.62	5790.03	4731.97	495.193	2115.16	710.911	2061.83	204.398	1654.36	7786.16	7532.34	7893.38	2784.44	11359.3	4766.18
positive	786.482	1221.87	60.9715	1454.26	6945.48	14292.8	1865.5	1807.16	2788.71	27.8098	14006.2	18537.6	0	18946.9	8472.89	14621.3	1455.24	3476.65	2274.19	1281.85	3027.95	1324.87	382.495	5508.57	3903.58	15066.6	18369.4	27700.6	21892.6	3991.9	1670.18	2068.91	2549.73	1432.1	551.944	775.69	1482.55	2118.7	5008.62	22319.3	9387.8	1109.3	18880.3	26376.8
positive	786.484	1347.91	0	0	0	0	0	0	0	268.278	368.519	465.945	5065.84	420.964	51.0445	267.105	0	0	0	0	0	0	0	509.327	1003.05	974.719	995.288	820.386	890.719	807.549	0	0	0	0	0	0	0	957.689	666.25	1103.57	983.392	858.707	963.217	826.757
positive	786.484	1457.57	0	0	90.7369	169.484	27.2175	27.7581	0	380.159	607.766	923.773	1625.37	1071.63	276.913	1156.2	354.227	621.965	139.168	531.838	144.727	192.805	28.2422	350.153	1458.59	755.465	1577.46	529.838	848.777	732.968	0	316.694	209.169	291.038	402.298	313.239	0	1752.29	1043.06	1909.28	1270.53	486.451	995.862	1078.22
positive	786.482	1419.09	632.531	2173.63	1260.71	4522.6	718.761	2109.44	4501.65	0	2416.7	2570.53	0	2312.54	5949.37	10319.1	1562.98	1132.94	2059.05	1488.74	3202.29	1917.34	3114.52	1707.36	3126.03	3141.64	3110.43	3393.89	2223.42	5800.4	1287.19	2429.73	930.424	2714.78	2440.13	3667.01	741.283	1631.97	3084.7	2923.24	5296.09	3741.23	2738.92	5724.59
positive	787.496	1494.2	84.9964	1558.14	1454.33	1004.78	1062.77	1222.02	627.805	4200.11	7395.27	10336.7	8889.71	10982.2	5692.48	8520.16	1499.58	1552.96	785.416	1914.48	1183.16	1638.14	1756.65	6509.03	16397.2	13592	18691.4	15481.5	17473.8	20122.3	1047.34	2110.44	2270.89	2402.75	2389.3	1961.07	2558.31	11670.7	11107.8	16570	15254.3	20781	14642	22990.2
positive	787.494	1335.84	0	0	0	0	0	0	55.476	268.388	783.786	1254.98	947.238	1889.47	1129.6	1944.97	0	0	0	0	0	0	56.506	630.812	2248.3	1467.83	2798.48	2449.2	3171.29	3357.78	0	57.0553	0	26.7361	26.7223	0	257.658	1343.11	1295.45	2397.82	2330.59	3301.22	2586.31	4129.83
positive	787.492	1621.1	522.029	0	866.815	889.559	0	1405.05	824.991	0	866.256	1481.56	0	500.99	0	0	28.7369	140.699	675.512	0	757.162	0	991.685	659.513	1254.38	991.22	533.43	1658.44	0	4641.59	188.725	469.997	450.034	754.583	910.339	266.828	1442.14	2059.57	2169.52	1589.21	0	7479.4	619.606	1661.59
positive	787.493	1447.97	0	252.331	253.582	110.417	162.21	241.586	385.792	234.139	777.542	1469.02	1006.76	1582	921.352	1223.03	394.234	484.875	59.1439	464.512	140.705	571.789	462.9	335.05	1918.12	1358.09	1554.98	1524.77	2144.4	225.789	0	782.167	526.282	611.948	719.242	419.66	566.152	1189.16	773.119	2116.1	1215.03	1849.96	2128.92	2714.37
positive	787.493	1557.15	0	55.0382	27.2289	0	524.719	134.091	78.9134	111.502	4709.15	1237.01	234.054	2506.53	1809.86	732.857	1605.7	2991.46	5758.45	3647.7	772.388	5371.57	1400.75	0	7583.26	3611.18	722.999	3270.85	3881.51	3204.49	1164	2266.82	2031.23	3479.45	1640.29	3979.72	139.835	12022.7	11527.2	6751.47	2782.9	3470.78	14114.4	15632.2
positive	788.309	1462.37	0	497.298	944.32	614.149	1359.22	2474.66	2655.15	0	1160.14	909.951	1535.36	2188.53	1597.27	3244.26	0	557.011	1055.3	764.279	2235.12	1227.38	352.159	878.949	799.141	1352.66	1487.87	3351.1	1139.51	4622.33	0	534.987	582.345	823.6	1835.02	1582.8	2667.25	0	1160.56	1307.15	2368.2	864.141	670.533	1746.67
positive	788.5	1494.1	97.6829	156.373	219.871	163.834	259.28	0	52.528	2040.63	3552.49	4712.06	4032.35	5391.95	2907.14	4534.73	568.64	569.529	264.772	831.268	182.751	597.283	740.838	3130	7434.64	6055.85	8797.55	7542.87	8153.57	10217.8	197.816	972.691	844.7	969.042	824.885	721.101	1108.53	5176.91	4901.73	7308	6979.99	9407.97	6235.53	10729.2
positive	788.5	1335.75	0	0	0	0	0	0	0	0	241.336	698.451	308.831	707.663	320.505	842.286	0	0	0	25.7116	0	0	0	224.769	843.018	765.977	1128.67	1058.57	1470.13	1704.56	0	0	0	0	0	0	0	529.123	389.993	1029.58	909.268	1720.24	1253.64	1864.17
positive	788.498	1557.14	0	0	0	0	0	0	0	0	2024.84	125.207	0	646.396	376.625	640.428	1105.72	1175.62	1549.13	964.934	0	1931.1	51.5005	0	4339.36	1284.67	0	1719.46	1131.61	2803.16	26.7509	566.329	633.771	2039.69	259.591	1275.35	0	1600.94	5067.27	2093.95	1848.09	1271.94	4252.5	6191.47
positive	788.498	1621.15	0	0	0	0	0	429.254	109.977	0	0	550.25	0	0	0	0	0	0	0	0	170.184	0	426.276	129.11	435.656	350.317	0	970.351	0	2775.5	0	0	136.598	0	0	559.882	173.929	1197.3	1128.86	986.689	0	2968.21	50.4326	692.908
positive	789.447	1329.42	135.433	456.47	413.406	140.185	402.584	377.112	250.624	438.642	575.358	969.785	706.288	738.664	635.308	715.274	678.595	579.014	364.413	646.913	375.06	868.766	646.093	438.132	601.423	453.634	633.335	494.787	794.977	400.504	204.553	821.406	834.283	716.905	1071.68	739.455	913.352	1033.72	342.679	1022.44	408.921	971.559	580.561	530.423
positive	789.478	1430.76	113.029	268.362	372.66	488.994	416.124	416.906	0	598.805	860.667	1462.28	1504.02	1004.9	512.774	725.358	1238.57	1670.93	1127.19	3037.41	808.665	2005.15	1434.2	952.959	1036.29	715.484	2792.32	1362.12	1096.67	858.45	1037.63	1359.29	1613.06	1502.28	1716.17	1957.18	1204.07	1820.87	1146.74	2374.84	791.021	872.951	1147.84	1044.26
positive	789.504	1493.94	0	0	0	0	0	54.9563	25.7586	673.128	988.393	1940.55	1325.7	2358.64	1683.48	2333.27	533.69	528.696	580.618	1259.18	547.024	741.136	343.193	838.023	3263.61	2422.21	2519.06	3287.42	3498.97	5158.97	874.01	836.353	947.725	607.184	1216.79	542.327	382.453	3138.62	2962.5	3266.18	2785.87	3417.07	3100.95	4002.7
positive	790.482	1430.65	0	0	0	0	0	0	0	118.071	253.691	596.623	381.001	256.254	0	572.076	514.277	567.318	491.387	1359.63	370.515	882.048	522.67	197.428	308.321	312.377	704.057	601.562	363.193	30.678	578.822	486.226	744.525	610.718	586.083	826.361	557.657	623.982	468.332	1101.33	442.863	340.015	518.099	820.246
positive	790.513	1493.81	0	0	0	0	0	0	0	0	227.46	353.887	27.7526	427.689	268.704	331.147	0	26.8093	0	52.3783	0	0	0	0	685.254	525.285	488.494	776.082	821.011	1535.75	0	30.3069	26.7254	0	0	0	0	377.948	376.244	610.231	736.53	882.913	738.827	1487.73
positive	791.424	1210.81	0	0	0	0	0	0	0	789.081	719.379	1107.57	1241.61	1455.46	1287.09	1054.42	0	0	0	0	0	0	0	677.15	2294.49	1111.07	2568.3	1530.42	1620.55	1523.75	0	0	0	0	0	0	0	1683.88	1383.05	890.898	1686.1	532.248	1283.98	1100.75
positive	791.423	1179.99	0	0	0	0	0	0	0	310.452	265.511	764.245	417.891	1112.82	1062.91	1217.86	0	0	0	0	0	0	0	0	524.076	109.51	1309	524.914	1275.01	531.683	0	0	0	0	0	0	0	604.653	60.1108	1475.6	435.59	1766.96	546.627	824.739
positive	791.44	1301.75	0	53.2165	0	0	0	0	0	581.154	653.426	792.93	507.79	507.456	584.954	623.333	0	0	0	0	0	0	0	655.383	839.149	861.96	789.069	808.209	806.627	380.801	0	81.8225	178.82	54.171	216.837	61.9121	139.027	1337.19	1345.1	1143.25	993.163	1071.74	1525.12	890.374
positive	791.459	1277.5	0	0	0	0	0	0	0	229.407	653.322	1382.09	373.41	710.285	503.717	724.234	0	0	0	0	0	0	0	274.086	1148.65	889.504	808.293	1127.75	801.425	1197.69	0	26.2528	0	0	0	0	0	1085.22	723.098	2094.01	1239.43	1047.04	601.275	993.627
positive	792.488	1274.87	15830.4	9361.19	10995.2	14865.5	7680.11	12354.6	7277.51	53684.9	52021.3	38628.6	24700.9	31785	34074.1	46283.9	44294.2	29608.2	11036.4	6173.98	16922.2	8202.27	6667.18	23070.5	19744.3	27971.2	48154.7	25147.6	42144.1	4260.25	9235.63	23896.7	9771.46	8685.77	12886.6	8424.94	6470.65	38703.2	35665.9	20329.7	29844.6	34044	59805.2	32032.6
positive	793.464	1301.19	25.8561	115.317	136.767	637.741	27.7845	272.969	0	534.51	990.854	1255.73	796.426	1275.58	759.398	876.415	895.646	485.756	136.221	505.047	409.009	220.557	82.363	635.711	1079.16	943.52	867.042	892.426	1712.98	809.142	26.2569	866.275	515.262	277.562	757.601	695.397	136.505	1745.3	880.3	1430.99	1309.03	1063.37	1831.93	1265.93
positive	793.491	1274.85	7384.56	4671.89	5576.56	7124.23	3724.61	5679.85	3363.5	26059	24639	18949.6	12591.2	14585.7	16128.9	21693.3	20582.7	13836.4	5457.68	2833.92	8201.96	4054.52	3558.19	10910.2	9931.65	13880.1	23700.6	11752.7	20276.8	2599.5	4131.39	11362.9	4787.86	4297.58	6139.18	3988.6	3116.23	19205.1	17043	10577.5	14476.3	16543.7	29023.6	16021.3
positive	793.471	1242.46	469.186	687.909	628.577	1392.87	689.911	1157.69	524.041	1146.04	1344.37	1270.41	808.382	1122.91	1289.57	1458.11	2962.44	2488.02	1177.98	962.615	1520.96	1016.39	867.185	628.102	924.703	929.862	1603.63	884.528	1750.88	83.5827	444.23	2103.58	921.036	969.161	1421.25	1115.61	701.249	1241.46	1230.01	837.766	1132.74	1154.7	2278.7	1572.89
positive	793.474	1397.22	166.555	413.57	399.357	155.843	732.02	173.353	0	1951.97	2436.65	3003.4	2754.39	2893.51	1454.5	1712.83	682.165	851.146	478.214	716.359	529.749	328.157	446.382	3091.37	5539.63	3976.34	5032.08	4334.07	4244.21	4596.3	668.718	1031.2	844.764	606.398	766.319	565.333	631.396	5094.72	4228.67	5306.39	5533.53	3749.08	4348.25	4193.21
positive	793.476	1498.65	0	58.4989	414.735	0	543.488	194.941	233.869	227.027	306.117	534.7	434.999	318.114	545.939	559.266	25.7816	0	386.733	55.4358	413.338	817.692	241.725	430.023	1107.66	698.913	1313.08	1027.27	1122.49	1962.61	0	27.2797	232.015	212.695	28.5311	487.113	251.338	496.151	567.692	962.27	1269.91	1237.36	634.955	1553.57
positive	794.478	1397.25	28.2655	111.466	55.4849	0	0	0	0	967.756	1254.01	1789.03	1121.59	1428.07	832.279	858.239	137.92	203.823	0	434.924	0	120.498	53.9658	1495.84	2872.79	2167.95	2632.63	2180.95	2305.04	2501.13	232.268	398.012	460.536	405.755	217.876	217.022	215.799	2491.72	1996.21	2848.67	2678.69	1903.97	2229.95	2385.79
positive	794.476	1242.37	348.693	154.523	227.413	539.547	281.004	481.788	170.552	473.49	534.036	452.086	183.16	342.858	523.584	691.781	1371.81	1147.91	428.635	392.252	614.219	507.694	465.5	61.0706	113.574	334.337	702.71	175.263	674.348	0	55.5391	968.429	430.434	293.52	553.575	516.568	84.088	592.054	482.454	152.918	483.23	486.077	1081.53	491.849
positive	794.492	1274.88	2275.47	1416.78	1580.08	2122.55	1190.62	1756.84	951.038	7421.18	7612.58	5711.28	3780.92	4700.24	4832.95	6476.68	5911.78	4175.27	1572.25	815.352	2531.1	1010.08	955.573	3771.93	3098.49	4127.08	7141.25	3209.48	5839.33	789.939	1231.17	3280.81	1453.18	1131.85	1604.18	1096.71	972.462	5701.48	5212.41	3258.8	4421.91	4991.86	8693.81	5008.24
positive	795.154	88.7572	938.28	1540.49	1293.11	1004.87	2650.03	1171.52	1527.37	1220.27	2436.16	2349.29	1943.51	3130.54	0	2013.31	1402.83	1607.41	1102.43	1552.77	719.132	2691.5	1090.69	1662.88	2483.81	2966.54	2587.35	2841.04	3074.51	2526.54	0	1434.05	1088.83	776.623	1287.68	1986.37	563.34	1759.29	1353.12	1815.56	1284.34	4166.44	1924.02	4544.09
positive	795.471	1397.53	0	0	0	0	0	0	0	0	207.871	555.848	266.68	1071.19	1464.36	0	0	0	0	64.0497	0	0	0	363.655	789.558	584.3	902.549	925.225	987.759	697.879	0	0	0	0	0	0	0	690.572	513.241	878.241	1132.87	1034.21	1969.89	647.216
positive	795.493	1274.89	389.484	167.634	185.179	288.098	54.9938	278.04	117.458	1620.58	1913.4	1326.17	615.031	1002.72	1078.58	1479.46	1433.43	785.558	189.233	53.0457	331.028	0	26.2128	824.974	542.109	856.639	1621.14	762.147	1284.22	0	123.639	687.045	150.258	79.1783	309.312	0	0	1347.73	1460.8	748.858	974.414	1052.4	1810.05	1367.84
positive	796.156	88.6074	201.883	472.768	393.917	283.159	790.776	240.328	424.977	348.157	861.5	629.054	534.98	980.483	0	456.294	343.897	474.091	259.989	369.297	96.4959	860.289	313.161	447.54	715.099	879.984	834.421	937.612	1075.3	818.029	0	371.542	258.428	176.641	250.956	480.816	141.261	484.877	427.609	428.828	361.637	1388.11	668.462	1353.57
positive	796.518	1603.45	1465.66	635.386	754.887	670.166	803.282	924.306	895.487	624.348	606.415	765.244	862.34	840.979	413.194	910.095	2112.23	1571.01	1269.62	1524.92	1512.63	1342.34	905.163	958.561	973.304	461.726	762.678	729.906	766.902	553.298	1067.47	1425.77	1189.1	1179.19	1224.16	1153.05	1316.67	987.787	1099.14	989.55	463.408	531.977	488.08	1225.41
positive	796.519	1417.96	17564.2	10167.7	8248.47	9408.89	4405.61	6076.11	10181.1	0	14531.2	13925.8	0	12193	11775.9	14092.9	16537.8	8637.24	8923.52	5819.85	7439.83	4926.28	7212.8	17846.3	13357.1	12770.8	11889.1	12229	9424.94	8196.23	16129.4	10800.8	2174.39	11578	7644.04	8177.57	8269.91	15834.4	15049	12739.8	12135.4	10423.4	11546.8	13464.6
positive	796.519	1222.97	6492.31	40063.4	30290	22637.5	17591.5	21543.3	32227.6	0	79220.3	77494.7	0	79585.3	55323.8	86831.3	56438.3	29173.2	8613.83	22564.3	34152	17691.5	1120.24	94167.9	42058.6	74798.3	34472.4	63265.3	54710.2	5857.14	30362.1	10825.7	3156.21	3975.52	2373.45	5134.14	1330.29	7066.16	121689	84628.6	101108	3585.03	33508.3	18871.3
positive	796.518	1552.17	1212.37	807.758	849.041	443.174	848.515	475.291	500.462	1737.78	1412.04	1621.61	1271.82	1711.81	1177.17	1835.6	829.183	549.603	287.065	493.265	476.529	585.053	348.627	1769.18	1818.11	1466.27	1907.18	1706.03	1990.02	3130.05	148.829	710.559	669.43	522.475	532.083	285.42	1176.02	1489.62	1628.62	1453.2	1587	2609.9	1463.84	1659.39
positive	796.519	1567.45	831.523	611.535	443.163	306.452	656.265	322.595	576.349	1218.14	871.132	1174.72	1167.18	1550.2	1167.46	1619.51	613.837	613.85	57.5164	393.547	202.964	432.458	280.359	1305.49	1483.71	1198.3	1690.8	1593.33	1775.86	2861	176.597	605.156	491.916	413.366	483.459	204.324	1063.99	1022.35	1087.7	1301.9	1162.94	2151.79	1211.16	2017.74
positive	796.517	1275.73	488.381	520.954	529.704	1212.83	1122.14	26.1985	1183.45	136.91	2036.32	1763.07	27.2471	5613.05	10388	4002.63	2333.73	753.397	5920.8	1514.57	874.415	1444.48	0	2986.75	2338.23	2902.49	2995.23	3213.82	3676.87	969.636	1287.88	5118.85	0	123.064	52.9487	0	0	536.341	2614.01	2149.79	7191.5	487.541	1920.35	4786.8
positive	796.516	1373.69	0	0	0	0	0	0	0	0	119.958	405.528	12452.1	621.744	364.253	794.092	0	0	0	0	0	0	0	0	472.27	276.19	782.895	820.714	817.375	1749.31	0	27.2635	0	267.087	26.7235	0	567.412	266.832	350.894	612.005	879.624	1808.03	657.197	1919.65
positive	797.152	88.6107	203.325	468.731	339.444	243.874	714.672	281.126	410.862	302.529	616.018	601.386	488.591	818.641	0	503.153	306.556	384.81	250.99	508.484	159.98	637.687	269.289	454.099	653.07	667.296	740.643	774.758	868.514	751.762	0	315.085	187.751	166.109	351.967	512.064	84.9541	504.555	237.947	540.72	326.18	1078.47	471.255	1160.45
positive	797.444	1274.9	49869.7	49022.2	64808.6	84757.8	47346.5	79496	40705.2	213036	270265	226860	153266	194379	203193	242253	155201	151870	64228.7	34781.7	89008.5	53790.6	37062.6	102512	115115	170129	278447	156046	262604	23690.1	35039.6	127397	56269.2	48255.8	73280.7	54804.7	33660.1	185625	192097	132424	186246	199666	367196	200531
positive	797.446	1356.81	1590.71	1812.41	1638.49	3524.69	2544.45	1916.27	1134.06	2359.04	2357.3	2576.32	6135.29	3237.22	2137.59	2613.33	2999.91	2513.37	862.514	3087.14	2781.47	1870.54	998.223	1747.29	1944.8	1697.26	3599.6	1849.55	2159.69	635.028	1079.65	2882.14	1400.62	4006.89	2664.52	1366.6	1281.72	3432.55	2021.81	2530.16	2325.29	2597.34	3004.72	2854.98
positive	797.509	1494.54	0	200.673	12169.3	2242.55	3958.46	4701.14	1433.2	491.838	2891.91	1068.12	762.905	4656.77	5361.71	2225.21	0	501.32	5817.92	2315.7	3145.41	6601.31	593.918	161.989	7562.06	1584.86	301.64	2640.55	2786.85	2202.33	0	226.759	3398.27	3530.63	6860.37	15208.1	2216.11	119.106	1511.45	1369.48	589.25	1754.41	4896.04	198.29
positive	797.522	1225.81	4284.51	5857.08	6539.93	6399.56	1562.51	3183.43	8679.16	0	40693.8	37300.2	0	989.996	2642.91	7898.83	8041.66	18587.3	4853.99	6252	3302.09	3347.17	1468.66	43610.6	6117.24	23370.6	35306.3	20956.8	26784.8	4343.46	24375.2	8483.62	2480.97	2773.49	1335.39	3137.42	0	3079.94	52335.8	41683.1	12912	2818.86	28985.4	14027.2
positive	797.519	1261.52	913.93	1916.64	593.757	1283.93	1450.85	0	3542.82	0	3916.24	6233.1	110.907	5507.57	3705.13	5053.24	2546	1821.69	1127.65	1798.92	519.255	1776.81	95.6717	3435.53	5423.33	4444.13	3942.41	4339.91	4823.3	525.943	1048.71	1044.39	0	697.861	29.794	25.8849	0	25.9915	9173.82	2415.26	6053.65	25.9942	3408.53	4976.46
positive	797.517	1418.3	397.45	4845.37	9959.98	13553.7	15781.6	7472.53	4363.07	0	14880.9	14008.8	6525.36	13927.7	7834.12	6378.14	7599.8	4514.14	13567.3	13257.8	15930.7	13632.6	1103.84	8357.23	13134.5	12879.5	15331.9	6667.88	10163.5	2365.37	5552	6327.72	14248.9	18638.4	5729.28	10765.5	84.5491	1332.14	10885	8253.57	10094.4	5880.72	8072.63	5955.6
positive	797.515	1552.29	344.237	1964.84	2235.49	1049.14	1580.2	1649.43	7652.79	3430.46	1338.18	1078.92	798.199	2727.88	3071.85	8480.93	54.6442	1424.69	1788.76	907.218	586.415	2251.7	14291	680.282	2154.26	1579	1246.19	1929.68	1550.38	9640.31	0	1622.23	3215.67	1281.85	1051.85	1893.26	28836.2	813.489	1254.41	1515.99	404.929	2164.18	2233.91	920.172
positive	797.515	1602.89	486.59	11597.6	486.109	323.693	516.58	369.042	5740.58	21182	306.922	301.334	411.063	666.027	930.975	2519.26	751.145	6915.26	976.323	762.102	704.565	970.323	18803.9	283.581	670.337	279.71	228.673	367.106	205.856	2618.59	511.657	17617.4	646.083	492.985	604.849	713.594	8768.5	1089.22	664.953	581.76	35.6361	195.273	245.855	698.014
positive	797.522	1189.62	6025	0	1700.76	2487.15	0	2094.37	277.437	0	1335.55	410.757	0	0	0	0	564.652	649.46	1267.85	0	460.655	0	2624.37	1177.38	3778.27	544.125	323.849	630.618	0	10755.7	883.013	504.044	5725.79	5108.51	3010.22	3398.73	483.029	3941.32	4346.08	3086.91	0	2695.5	0	878.578
positive	798.447	1274.85	24442.2	22406	29707.7	39138.4	21980.2	37577.6	19022.3	98590.1	120988	101960	69925.4	91112.1	96730	113662	74381	68796.9	29187.1	16584	41085.9	25444.1	17544.9	47797.7	52310.3	75928.3	126468	72563	120159	11000.7	17116.1	57765.8	26601.1	23782.4	34476.2	25901.6	16453.2	84928.6	85811.8	60944.4	85353.5	92367.3	168245	92643.4
positive	798.451	1357.01	645.011	784.047	787.972	1357.56	1000.6	962.596	289.279	3374.32	1264.76	1364.23	1943.41	1188.73	985.953	1071.65	1469.41	1016.18	532.08	1324.23	1294.78	830.88	366.495	771.17	793.468	740.409	1382.72	736.322	998.24	0	338.259	1239.38	724.563	1748.52	1244.3	715.27	444.393	1892.26	895.535	1170.03	1064.34	1145.49	1378.18	1238.8
positive	798.524	1261.32	0	568.315	0	79.5069	77.9495	0	27.2319	0	1050.81	571.668	0	1546.78	1588.96	856.056	414.863	378.307	0	169.312	26.04	129.016	0	749.662	751.728	1240.49	1459.78	1095.47	1538.83	0	446.905	65.0277	0	0	0	0	0	0	1500.96	1881.53	2523.76	0	3057.32	1007.39
positive	798.525	1216.87	2666.87	3413.89	2591.28	3064.73	1231.34	704.867	3402.6	0	8502.96	3216.5	0	1143.22	2474.8	3526.42	5735.02	4157.39	3823.01	2562.17	3337.34	604.787	86.1771	4415.55	12695.9	4455.51	959.756	9941.57	2627.22	2156.67	5099.03	2151.42	867.257	2178.68	705.114	919.121	0	580.137	16240	9791.92	397.171	169.936	815.315	14761.5
positive	798.532	1620	4726.44	0	1311.83	890.548	0	1092.85	3455.95	0	2907.37	3408.43	0	852.143	643.927	0	1579.01	3154.05	1284.65	582.203	632.429	74.4331	5950.37	3248.5	3428.43	2486.27	1412.36	2412.97	658.69	4561.11	2258.32	4192.49	1609.21	709.527	0	1428.3	4892	8024.46	5478.39	4512.69	1286.82	7631.57	774.257	2912.43
positive	799.45	1274.82	6947.52	6857.88	8947.05	11993.6	6247.69	10276.4	5466.75	27052.3	32782.9	28064.5	19063.4	25614.2	27330.1	31325.6	21930.4	19798.2	9161.6	4977.11	12057.2	7453.58	5075.25	14263.7	15735.3	22396.9	35001.2	21450.9	33201.3	3772.34	5404.89	16584.9	7782.94	6789.79	9852.7	7132.09	4792.46	23394.6	24990.9	17842.7	23735	24857.7	44879.2	27970.7
positive	799.461	1331.15	960.19	1540.79	1617.74	2206.52	1986.86	1571.9	1352.74	1206.8	3353.94	3108.93	2714.23	7502.1	1762.72	2564.52	1234.07	1526.29	1088.87	1355.41	1095.01	3040.86	1614.25	1431.5	2855.17	1942.16	4729.38	3263.17	3587.27	1300.25	244.438	4423.91	1740.94	1659.06	4307.65	1780.41	3142	2968.64	1899.95	3789.46	3258.85	3541.74	4030.15	7727.95
positive	799.465	1596.02	1092.53	1628.69	851.301	648.513	961.183	1041.06	1768.97	1262.35	1126.2	1312.93	797.778	1645.6	1254.05	2016.62	364.257	1460.93	715.1	756.439	947.907	1137.38	1385.09	1500.59	2221.61	1648.64	2515.62	2181.45	2603.3	3587.1	246.812	1065.34	1127.38	286.269	1407.88	576.404	1547.59	1139.7	1552.74	2173.12	1684.31	2310.12	1889.05	1985.28
positive	799.46	1399.7	0	98.857	599.011	853.383	819.105	716.315	29.7779	458.504	1983.72	1893.07	1132.24	3027.3	715.907	3439.64	117.18	512.133	708.107	765.763	847.582	595.457	120.709	1087.37	2258.87	1991.04	2927.05	2634.66	3073.94	4037.52	155.523	166.183	797.472	1122.65	885.99	629.839	556.94	1378.46	3022.55	2916.19	3013.1	4121.25	2766.76	4220.41
positive	799.471	1463.51	27.2753	58.5168	1411.85	941.305	1033.54	1307.33	129.533	0	1246.41	774.363	81.9891	842.009	680.92	485.602	300.757	441.901	1607.6	982.919	1114.76	1497.23	314.941	315.774	1576.85	794.872	1125.44	762.141	1165.78	1104.51	0	110.6	943.494	1111.15	924.912	1601.45	631.235	26.7317	1135.55	854.952	655.968	832.831	1119.17	1333.63
positive	799.529	1618.62	1617.05	1232.51	1086.06	946.117	462.308	678.047	710.462	636.015	1435.4	1638.03	0	548.386	0	0	371.74	1604.09	1281.28	0	980.916	243.383	860.61	1531.12	1256.97	1584.25	921.267	1362.69	251.904	1513.05	966.515	1394.03	674.569	0	788.094	763.708	1864.96	3549.99	2713.6	2115.16	787.838	4104.04	717.374	1251.09
positive	800.453	1274.87	1251.23	1632.62	1921.96	2751.04	1257.52	2332.57	1307.95	5236	7621.98	6443.78	4011.93	5513.21	5647.38	6568.51	4726.71	4756.04	2299.77	1058.59	2763.07	1482.97	865.431	3406.14	3745.92	5006.66	7619.82	4681.46	7059.45	681.534	1136.85	3601.32	1530.5	1446.94	2134.96	1517.11	937.244	4077.55	6176.4	4261.77	5451.44	5246.14	10202.8	6443.75
positive	800.461	1399.43	0	0	0	0	0	0	0	26.3886	474.171	812.326	388.159	1361	1128.23	1435.78	0	0	26.2181	0	0	60.5058	0	868.2	833.251	949.684	1392.83	1359.76	1362.59	2048.72	0	0	0	0	26.227	0	150.263	394.601	686.294	1360.51	1504.72	1551.1	1125.26	2044.3
positive	800.463	1331.31	201.66	591.97	589.178	432.699	537.088	691.916	429.633	509.54	906.683	1471.43	1522.08	1678.07	601.5	1135.35	358.299	419.983	291.773	512.299	385.699	578.793	663.634	626.047	1272.71	813.16	2228.57	1173.08	1500.76	725.093	0	809.925	551.47	435.656	1008.22	858.308	716.19	1026.16	691.165	3232.3	1559.73	1132.92	1850.98	3843.99
positive	800.467	1595.81	146.813	212.44	0	153.248	143.665	209.209	315.482	532.115	324.906	655.698	565.14	668.033	553.647	642.375	0	148.826	110.984	109.209	434.963	161.027	232.777	482.866	940.581	560.15	1199.34	966.07	833.834	1432.31	0	231.014	438.306	334.851	449.784	0	569.99	182.513	570.666	874.045	465.909	271.437	691.841	880.811
positive	801.475	1567.65	3706.65	4264.33	4279.14	2583.96	4665.55	3246.94	3385.62	6174.34	6390.58	8609.69	7633.39	9565.92	7188.6	10858.4	2735.75	3415.4	2391.25	3001.57	2685.02	4043.31	2661.75	6476	9787.99	8132.1	12187.6	9967.09	12075.6	18380.1	1538.47	3406.96	4378.32	3209.1	5004.49	2764.88	6593.37	5840.2	6716.87	9896.62	8086.71	14734.2	9060.36	11157.7
positive	801.475	1551.94	4026.6	5068.92	5596.94	3498.14	4965.29	3870.14	4044.41	7740.88	8190.39	9560.61	8868.87	10911.5	10017.8	11206	3344.02	3803.46	3048.89	3625.94	3370.83	4623.24	2892.18	7197.34	11593.8	8303.88	13362.6	12502.1	13719.3	19397	2008.31	4289.13	5410.67	4306.04	5803.17	3433.19	7180.09	7207.99	7748.25	10345	9750.31	15814.9	10527.4	11548.1
positive	801.475	1534.45	1514.16	1942.07	1563.64	1238.77	2112.36	3209.5	1456.48	2742.88	2734.29	3712.78	4417.12	3809.43	1364.97	4686.47	1242.43	1251.86	1261.27	1486.08	1173.67	1865	1221.06	2809.32	3667.35	2815.23	4230.69	3347.89	4185.19	6308.84	900.205	1779.26	2274.28	1921.95	2295.8	1449.83	3279.89	2469.05	2448.51	4035.91	1828.85	5534.36	3253.67	3958.6
positive	801.475	1415.85	34647.1	38234.1	39040.1	42859.2	32127.2	23843.8	35780.1	115.014	58616	53481.9	1687.19	42830.4	42451.6	55599.3	43774	34607.3	36127.8	23422.2	27579	21145.4	23580.7	55044.8	53570	45158.4	47110.4	43942.8	39613.3	34467.6	36428.1	41081.6	34670.7	43576.5	32984.6	35729.2	29398.5	48961.8	54314.5	55855	54019.1	38517.5	48747	54035.4
positive	801.475	1510	1491	2556.09	1951.27	1646.88	1970.19	2094.28	1704.65	2241.25	2626.16	2980.48	2772.22	2640.27	1636.37	3811.47	1568.55	1528.52	1644.54	1479.05	1630.78	1862.3	1248.13	2407.2	3866.2	2721.47	3720.38	3395.21	3354.08	6200.58	1100.55	1960.08	2015.25	1804.02	2609.99	1323.57	2724.37	2561.08	3241.72	5235.89	2591.23	6546.76	3284.93	2633.41
positive	801.474	1373.65	903.736	696.51	1241.48	1222.58	1161.84	1166.65	673.315	1205.16	1917.13	3661.22	58488	4352.37	2852.67	5505.81	746.151	799.983	1041.39	804.474	2946.7	880.148	2423.63	1435.54	3807.02	3060.45	6433.29	5797.94	7981.47	14065.3	741.314	1373.93	1531.79	1941.23	2195.51	1874.25	4647.38	2995.91	2365.75	5498.94	3426.54	11892.2	6290.84	14606.7
positive	801.475	1469.46	629.628	932.401	799.051	629.886	852.767	669.936	705.416	1025.14	1339.88	1607.92	1495.44	1694.63	1773.8	2825.71	631.836	678.622	355.023	498.482	401.187	907.421	445.304	9326.99	10288.3	2202.39	2872.24	1991.93	2610.34	3501.21	181.221	663.209	576.403	509.009	808.391	534.356	922.45	1115.95	11122.3	2339.43	2305.66	2733.69	2864.14	1956.16
positive	801.474	1228.28	14708.4	65480.5	94203.5	23712.7	65120.2	21820.6	95359.7	0	243710	239494	53.8626	268761	213056	251477	122248	103518	70972.7	73700.3	29045.7	14476.7	8926.64	216631	222550	244253	123430	99946.9	194267	25195	108691	27470.8	4606.26	27866.3	1491.33	8315.88	2383.02	5432.05	357968	303090	225395	4172.66	193713	128594
positive	801.473	1275.01	918.369	4103.02	1547.14	1660.44	2501.25	1161.39	2617.29	1154.76	7013.25	3461.83	539.605	14863.6	12590.1	13326.3	3392.8	3065.07	5147.85	2179.25	2162.01	2040.62	285.735	4947.82	9649.69	5822.26	33700.6	5697.15	12987.7	1093.08	2196.22	2387.61	835.954	1298.88	914.459	1116.04	52.1182	1728.71	9329.91	4946.84	14717.2	1328.47	16434.6	45029.7
positive	801.475	1193.79	111706	4199.9	29260.7	20718.3	2089.08	21238.2	11245.7	0	30825.6	81007.1	1188.4	2230.97	1765.55	1569.41	11823.2	11233.3	26481.5	4971.68	12298.1	640.384	11699.8	30598.7	50891.8	1289.56	15126.3	26336.5	2125.09	76286.1	16726.2	19949	85675.3	105525	83536.1	71879.4	3151.81	28811.8	88719.4	71081.3	2150.24	17586.1	1659.68	19108.6
positive	801.472	1320.34	0	884.835	112.256	58.9313	203.854	0	284.727	0	1537.82	796.675	1112.69	1738.65	1582.33	2330.4	725.496	389.84	193.909	306.76	201.713	906.607	53.9332	1016.25	1363.91	42541.5	1758.68	1217.12	1666.26	78.8187	109.65	578.774	53.7526	141.287	393.608	25.9356	85.1339	418.037	507.87	1365.63	5503.56	182.56	2816.21	6653.4
positive	801.475	1603.21	5199.38	5714.8	6270.63	5868.72	5213.86	7735.58	5987.65	3980.39	4735.65	6959.6	6878.67	4424.11	3411.27	5308.8	8506.1	9928.95	9733.32	10565.2	10971.5	10617.1	6953.98	4957.9	5535.29	4474.55	5841.51	4240.14	4945.12	3757.98	5622.23	9385.29	8511.28	8135.79	9349	8409.22	8891.99	5707.34	6664.26	7024.58	4218.14	3281.09	4339.82	3933.01
positive	802.479	1603.22	2637.94	2577.99	2745.12	3078.8	2526.04	3734.51	2980.15	2022.58	2552.53	3247.76	3258.46	2574.99	1287.55	2538.01	3897.86	4473.02	4509.18	5168.93	5176.31	4626.19	3369.76	2370.76	2816.4	2130.34	2800.19	2544.11	2770.17	1794.02	2520.75	4670.39	3940.9	4162.29	4277.35	3708.33	4253.1	2561.01	3248.17	2972.75	2114.19	930.966	1841.3	2850.56
positive	802.479	1567.6	1637.43	2026.95	2008.02	1185.38	2251.63	1437.4	1681.4	2988.65	2905.21	3902.26	3892.74	4714.19	3100.21	5512.48	1143.08	1342.57	1189.22	1263.53	1119.7	1815.61	1230.79	3312.67	4334.13	3686.66	5720.76	5414.66	5881.09	21582.3	541.598	1574.26	2180.43	1671.56	2310.69	1482.8	3212.28	2716.2	3354.16	3986.13	4096.82	15356.6	4297.99	6031.19
positive	802.479	1417.57	18097.3	16507.9	15632.5	20259.4	16436.8	14859.2	19123.5	0	22862.9	25450.4	643.907	24715.9	18894.6	25893	18316.7	14795.7	17043	11484.8	16695.5	11612.9	11980	27356.1	24300.3	23915.3	22834	19776.3	19510.2	19617.7	20344.5	10595.4	14476.1	20000.6	8162.5	20907.7	2011.31	24239.1	26879.6	23583.8	26381.3	15269.6	25027.8	29033.3
positive	802.479	1551.93	1915.08	2137.92	2262.38	1399.67	2449.8	1975.46	1913.06	3699.49	3532.33	4682.39	4266.36	5414	4259.17	5425.15	1360.63	1599.89	1341.46	1544.88	1401.06	2109.08	1275.12	3434.69	5487.52	4565.35	6479.78	7019.95	7213.56	8616.35	779.139	2228.21	2226.99	2102.21	2564.77	1678.8	3413.41	3493.93	3871.75	4678.84	4412.13	6725.61	4842.27	6554.24
positive	802.478	1219.9	6297.19	56283.7	37497.9	11037	26602.3	9864.32	50163.4	0	112204	112007	0	129395	93215	134339	54785.9	48266.7	25151.7	14580.4	44535.1	33786.5	5816.85	110727	75531	109595	108134	55037.9	20041.4	12220.7	42470.7	52024.7	17864.1	6632.98	7934.78	8765.79	1134.09	5964.72	127438	138739	150234	3932.94	153555	35650.4
positive	802.48	1509.99	421.699	909.822	812.627	478.082	756.062	855.619	440.297	796.566	973.351	1164	1112	1392.65	346.311	1612.01	568.995	379.189	382.439	355.048	395.575	528.68	228.508	1271.83	2337.71	1255.72	2077.84	1760.12	1900.85	3116.82	28.3568	678.166	575.758	652.385	874.277	514.424	1192.34	1109.15	1347.45	4834.94	1167.72	2403.37	1356.77	2050.11
positive	802.479	1373.66	113.074	0	357.907	300.547	369.296	25.6829	238.692	150.963	832.384	1571.91	4750.91	2421.91	1320	2715.01	46.1879	79.0904	261.353	177.05	248.907	287.947	417.677	644.835	2057.46	1331.38	2945.24	2935.77	3921.35	6500.95	145.937	549.637	481.649	826.668	591.295	668.438	2117.19	1282.72	1362.31	2523.75	1873.54	5586.95	3290.19	7278.65
positive	802.478	1183.43	13856.4	0	3221.22	5675.53	0	6785.15	294.36	0	1974.81	9053.51	136.816	0	0	0	380.62	427.622	2545.25	57.9778	1055.32	0	32428.2	1988.76	3929.99	775.09	796.103	1550.64	0	20788.7	1218.92	1422.7	13625.4	9254.62	6869.88	9409.81	2660.44	21069.2	8001.48	5913.21	0	15129.5	0	788.927
positive	802.478	1266.9	9320.28	1898.25	1636.44	1535.92	2710.84	1081.24	3161.77	0	6448.71	4931.4	0	8369.26	11834	17238.9	3765	3974.4	2340.03	2502.79	2348.2	4045.13	91.9593	5896.28	13406.5	6032.92	7442.49	5728.44	7092.37	1487.28	2729.27	2675.07	483.663	1401.78	173.398	7665.26	0	531.86	7764.45	5348.97	21038.3	960.13	22347.2	23554.2
positive	802.48	1469.24	29.2578	229.449	0	29.2481	301.498	0	56.083	362.946	726.723	1099.28	519.641	1205.75	401.122	1275.57	21.8619	0	0	0	0	75.8756	0	920.033	1401.41	734.168	1535.93	1464.58	1841.44	2001.78	0	27.7629	111.377	0	137.411	0	165.874	382.354	818.35	1652.66	1292.67	1120.17	1410.34	1505.83
positive	802.479	1534.43	833.492	820.822	848.529	641.453	878.082	602.57	865.249	1304.52	1309.64	2388.85	1531.56	1916.38	708.399	2322.48	500.588	448.914	413.986	468.892	443.747	765.533	630.616	1357.76	1861.45	1283.57	1891.36	2081.72	2091.15	1831.95	164.024	867.803	928.072	814.063	952.02	700.428	2476.68	1284.59	1346.6	1702.08	1364.87	1431.66	1691.44	1978.9
positive	803.493	1498.48	843.668	1232.58	1413.8	573.113	910.678	310.592	319.657	5058.98	7184.12	7245.82	7125.02	6875.99	3778.58	3813.07	2073.42	2603.99	897.465	1845.97	964.124	1256.83	1113.3	8303.32	13633.8	10821.8	12277.3	10625.6	10640.3	10017.1	1596.17	2052.99	1973.74	2011.36	1861.82	1015.97	1389.54	12961.2	10184.1	11459.8	10826.5	9930.83	9779.67	9893.19
positive	803.487	1225.56	2242.48	13932.9	6838.91	7763.78	3527.96	6138.82	12580.7	6486.78	39036.7	13324.4	3726.46	13543.3	13609.9	13593	8410.12	6126.96	17613.9	6148.1	6079.56	4838.85	1535.47	14942.8	36031.3	16829.7	19767.6	15514.8	15838.4	3346.03	7747.09	18469.7	2190.51	3181.22	2589.96	3499.84	1012.51	6119.01	29212.5	29684	14880.1	8394.36	20195.3	22943.5
positive	803.492	1403.7	7971.04	4142.83	6857.82	10593.7	4003.63	9705.34	4551.82	26198	33378	29095.3	16999.7	22926.4	22771.2	30779.2	15418.1	12637.8	6928.94	3862.79	9576.1	5337.49	5625.3	13527.4	15602.4	22060.8	37945.2	18349.4	34263.7	6346.92	4490.48	12447.6	8302.27	9735.89	9714.62	8042.39	9497.82	25849.6	24227.3	18526	21015.5	30290.4	52260.1	26320.5
positive	803.492	1457.53	567.874	755.019	549.007	755.809	678.29	538.19	344.537	1420.17	2645.8	2648.33	2428.98	2637.66	942.775	875.731	1833.95	1913.32	857.458	1723.85	993.261	1543.29	970.902	2420.61	4021.07	2328.92	4192.7	2063.12	2296.68	612.091	937.947	1910.74	1529.91	1206.5	1503.31	1557.26	996.659	5360.43	2994.82	4580.35	2376.72	2016.7	2446.59	3869.19
positive	803.49	1620.95	10258.3	2729.42	7466.69	7170.05	1878.35	7857.76	3754.42	0	13096.9	15694.6	0	5384.65	4153.07	803.161	4990.28	4858.81	7301.02	2775.62	6345.75	1361.14	6625.76	11637.3	16994.2	12625.2	8126.09	16047.7	4229.07	20503.4	7492.92	6807.21	6945.29	9644.82	6339.53	8921.34	2802.55	29649.8	27296.2	21939.8	5892.68	11736.8	5320.6	14207.1
positive	803.483	1602.76	3022.99	996.731	1431.59	1242.8	706.345	1624.27	1248.08	389.123	1489.87	1876.97	38652	1898.49	835.977	588.07	1743.42	2265.4	1548.75	1936.12	1794.27	1577.54	1895.08	1254.97	1422.48	1069.05	1301.83	1278.4	1526.82	4361.17	1305.85	1596.9	2037.85	2084.79	2179.66	1640.8	11860.9	18017.7	2715.83	2209.1	429.191	38635	533.583	1506.94
positive	803.491	1524.61	1541.15	423.49	571.699	404.73	215.062	415.312	56.1667	1339.19	1894.74	2167.85	2174.85	2498.39	1375.79	1322.43	321.229	215.838	363.524	355.817	204.344	480.865	957.844	1865.26	4172.49	2551.95	3766.79	3022.77	2794.53	3727.7	120.111	709.067	874.867	731.637	1024.35	772.255	1984.31	4937.72	2421	3836.17	2220.37	6986.13	2132.75	2744.88
positive	803.482	1421.93	1917.62	4582.46	984.841	4199.61	3305.66	2715.89	1787.99	2165.67	9025.32	6897.44	1234.57	5452.93	6663.72	9623.12	5834.23	5253.96	4089.29	3005.84	4078.01	2881.7	1368.44	5833.07	6106.01	6693.56	8449.82	5869.42	6001.39	1908.68	4935.78	5420.54	2278.19	732.098	2176.67	2859	503.486	2519.29	7518.98	6489.29	8355.58	3151.21	10209	8038.38
positive	803.483	1567.74	407.97	458.658	516.885	111.913	576.628	359.917	307.263	1581.96	988.912	1009.15	1622.92	1617.05	1350.9	1197.25	117.217	510.248	113.54	362.609	240.761	420.61	242.924	1039.35	1137.57	913.646	1744.67	1902.51	1772.17	2366.47	87.8287	380.846	629.046	550.185	579.751	164.918	910.475	851.036	1377.36	1694.88	658.572	2420.63	979.61	1954.4
positive	803.48	1198.07	4722.92	920.673	6648.11	3698.09	248.55	3409.57	1501.05	0	6441.8	19151.4	0	554.342	389.149	382.266	2839.65	2058.54	5055.06	974.073	3154.9	0	1466.47	5982.04	9579.36	4539.38	3390.57	5486.94	425.44	23647.4	3552.29	3899.06	6212.58	9718.09	2832.93	13384.1	683.976	3775.54	16515.7	13109	521.06	3900.5	219.167	5506.7
positive	803.488	1543.18	546.002	1298.14	1384.23	1250.59	1230.11	951.535	576.075	6978.07	3371.06	2773.89	1077.19	2755.92	2543.12	2222.89	1476.47	1427.12	1210.86	1463.87	1175.9	1305.05	724.805	2812.17	3335.81	2104.8	3788.15	4171.62	3193.68	2461.05	1512.34	1676.59	1088.65	1857.05	1059.51	1246.49	778.475	1213.8	9389.01	4476.61	5660.86	2759.49	2342.54	4046.27
positive	804.495	1403.7	3329.32	2122.86	3426.42	4349.35	2025.32	3608.53	2019.14	12375.2	15892.8	14226.7	8835.98	11584	11110.9	14948.5	7120.92	5977.51	2812.7	1666.31	4454.84	2599.86	2283.87	6398.21	7434.21	11508.7	18856.5	8978.2	16549.6	2259.12	1806.19	5829.69	3712.49	3868.66	3855.31	2505.05	2092.57	12044.5	10708.2	8876.31	10534.7	14629.6	25939.9	12868.7
positive	804.492	1225.63	654.158	2593.64	1157.3	1162.7	1302.22	1005.47	1969.51	3255.49	6264.35	5016.19	1824.06	4434.93	4477.1	5695.63	2947.18	1782.53	1514	1996.89	1904.34	767.469	336.702	7706.89	6667.57	5368.38	6669.4	4846.54	5639.37	1160.99	1701.82	2287.52	662.247	1022.38	946.633	758.968	161.223	2962.37	11202.7	4233.87	4792.22	4013.98	8278.1	6879.04
positive	804.496	1498.47	245.021	396.379	459.053	110.912	294.162	25.7134	83.3349	2368.67	3449.29	4067.07	3697.13	3454.71	1897.1	2129.45	894.296	892.796	454.539	798.775	272.124	368.741	276.016	3649.36	7170.67	5454.02	6349.59	5605.16	5485.18	4963.52	692.26	1071.05	898.397	902.652	590.454	530.609	515.716	6535.42	5039.78	6040.71	5772.3	4764.42	5205.95	5379.48
positive	804.494	1620.54	4980.75	1445.5	3719.27	3519.21	944.021	3154	1940.54	0	6232.87	7593.58	15460.4	2400.85	1884.25	408.919	2459.91	2278.52	3828.8	1183.13	3099.44	536.468	3204.66	5547.95	8237.61	5702.02	3832.94	7497.12	2073.96	9491.05	889.56	3149.05	3465.89	4496.25	3043.18	3832.74	5201.21	15185.8	12550.2	11472.9	3129.21	16684.1	2765.44	6762.37
positive	804.495	1457.5	55.5353	54.9762	0	142.232	0	134.311	0	826.906	1091	1321.99	1016.32	1163.95	422.774	721.872	514.691	939.681	303.145	590.78	400.346	461.884	314.334	1031.63	2455.91	1189.6	2243.98	1077.63	1227.48	295.13	301.892	852.745	569.262	425.836	567.487	469.76	114.043	2800.1	1532.85	2102.67	1650.3	987.972	1236.5	1851.69
positive	804.496	1524.43	0	30.265	0	0	0	0	0	360.834	859.923	1271.39	1004.54	1246.52	550.005	920.445	0	0	0	0	0	0	0	711.543	1769.38	1419.16	1777.82	1682.09	1772.94	2527.82	0	25.7661	134.125	52.9502	62.0091	80.7279	443.632	2533.31	1236.28	1827.13	1404.03	3190.47	1470.98	1413.96
positive	804.494	1348.25	0	0	0	0	0	0	0	12873.3	270.588	405.48	1029.05	359.708	138.018	135.277	0	0	0	0	0	0	0	424.22	936.222	664.266	858.71	655.483	905.348	1217.61	0	0	0	0	0	0	0	923.716	612.202	752.022	927.165	898.802	870.858	919.689
positive	804.846	3.50894	16343.4	15659.3	15207.1	10820.5	12739.6	15520.3	14090.6	15167.5	16679.5	11553.2	16453.3	17147.5	16352	18015.3	15674.1	14968.3	10004.9	13648.7	12600.5	15545.1	11629.6	15595.1	17722.9	16449.8	14423.9	15335.8	14329.2	18433.5	18027.1	14412.8	15810.1	16452	15869	12331.5	12494.2	12281.6	12748.1	13914.8	9610.06	11097.6	14396.5	18511.2
positive	804.846	17.868	15429.2	14601.7	14457.1	16667.9	15641.5	14330.7	17558.1	15022	14583.6	15758.6	14986.7	15266.5	8814.46	16562	14847.6	16358.7	16225.4	15991.7	16008.6	14821.9	18210.4	14868.2	14869.8	14715.2	14889.2	15686.3	14980	14926.9	14196.7	16985.8	13969.1	13635.8	14315.6	15210.6	17109.3	14884.5	18088.7	14712.7	13492.3	15146.2	15500.7	17789.2
positive	805.348	4.27413	4248.54	4610.58	3846.79	350.412	3850.95	3075.53	5015.47	3738.73	2216.38	4656.36	2883.35	4409.84	3941.09	4726.78	3460.66	3809.14	4082.52	4148.89	4400.78	4107.93	5368.16	3976.01	4436.51	4463.33	3370.06	2873.23	5194.25	0	4242.42	4337.45	3555.01	4567.25	3629.86	3350.36	5557.64	4581.73	4289.09	3186.85	3751.64	0	3953.15	4948.6
positive	805.348	17.6006	4333.86	3453.74	4285.35	632.857	4782.82	4280.66	4644.22	4414.27	3299.3	4183.58	4422.79	4548.45	4149.31	3205.9	4572.63	4206.96	4197.46	2357.94	3930.71	4062.63	4676.59	4699.64	3657.99	3313.71	5074.26	3652.76	2893.68	5047.92	4010.48	4136.31	2960.19	4166.42	4969	4246.06	4471.02	4204.97	3837.6	4327.05	4157.57	4803.87	4250.1	5031.02
positive	805.499	1403.66	665.855	526.576	731.141	1255.64	449.972	997.454	578.471	3978.96	4756.3	4379.67	2419.5	3462.09	3426.88	4332.21	2428.83	1602.16	784.679	438.453	1391.16	654.552	649.371	1855.7	2332.25	3141.23	5356.54	2797.66	4974.46	686.01	320.058	1741.38	864.038	848.379	1294.58	682.812	578.545	4045.4	3415.74	2806.78	3355.93	4487.04	7492.97	4032.51
positive	805.499	1619.51	1433.39	0	1241.09	1036.2	0	1176.99	385.969	0	2394.07	2279.46	0	1036.28	659.297	0	743.992	844.11	1148.92	528.385	1030.8	143.212	562.125	903.163	2960.9	1720.66	1520.6	2078.75	788.254	3606.77	672.924	1235.69	863.369	1665.32	1449.62	1393.63	2055.36	4919.34	4531.93	3729.69	1473.85	4991.56	1110.59	2605.22
positive	805.503	1498.12	0	0	54.4507	139.136	0	0	0	1390.13	2079.4	2774.55	2314.86	2085.24	809.31	867.949	464.925	367.75	784.115	830.607	310.523	641.495	741.877	18571.7	3693.8	4917.19	3566.84	3145.4	2854.64	7256.73	475.46	557.221	1072.48	843.306	1052.55	390.473	611.155	3477.43	3390.93	4417.76	3135.04	5811.4	2882.8	4631.06
positive	805.495	1225.58	85.5209	0	0	205.877	0	166.815	57.6851	961.688	1682.94	1319.2	531.075	1136.73	1582.29	1536.76	587.457	350.319	52.9743	26.7113	308.156	27.3323	0	907.723	803.708	1323.93	1895.5	1332.49	1773.83	428.693	28.8962	521.347	0	0	105.422	0	0	828.493	2718.06	1183.98	1478.57	1114.99	2494.94	1684.92
positive	805.505	1572.86	0	0	0	113.422	0	0	0	0	421.091	203.9	5972.55	785.805	733.431	970.21	0	0	0	0	0	0	0	525.867	888.596	726.625	1089.77	1123.66	974.633	652.368	0	0	0	0	0	0	0	632.421	897.989	1213.25	1546.86	584.717	1543.21	1402.51
positive	805.849	18.6739	1276.12	2067.43	1781.83	2244.92	2482.72	1385.12	1573.61	1798.18	2511.11	1343.7	1694.53	769.031	1181.63	1991.31	1685.93	2470.7	1524.78	1298.11	1637.04	1742.52	1935.74	1127.84	755.401	1115.05	2115.79	2229.83	2047.58	2174.05	1359.25	2997.67	1088.06	2109.38	1545.07	1474.72	2516	1948.81	2009.1	1605.19	2011.46	1838.91	2221.22	1874.97
positive	805.849	4.13139	2629.9	1922.41	1434.23	1468.87	1635.27	1410	2339.28	1760.57	1439.12	1713.43	1273.06	1941.83	1452.58	1556.65	2210.05	0	2069.86	2203.4	2165.54	1275.96	2225.11	2242.43	1920.39	1463.75	1331.45	1529.51	2679.05	2519.17	2369.85	1299.8	0	1630.65	1629.4	1227.92	1886.47	1288.74	1371.06	2367.37	2490.26	2316.59	1375.2	2308.33
positive	806.502	1403.78	0	0	0	0	0	83.7287	0	1048.31	912.92	692.038	381.57	651.125	716.717	798.919	320.706	222.551	0	0	86.8199	0	0	270.591	321.914	761.664	1151.84	608.576	1135.98	0	0	116.697	0	0	0	0	0	804.881	560.025	383.482	693.556	869.686	1760.53	812.245
positive	806.512	1497	0	0	0	0	0	0	0	563.005	629.858	445.107	431.319	693.616	155.295	530.588	0	0	0	25.6931	0	0	54.4977	8088.02	1753.81	1477.35	947.914	1192.8	1159.99	1390.24	57.0304	58.0884	0	0	25.7053	0	0	998.355	2450.74	1633.96	1242.82	1784.94	1001.06	1915.33
positive	806.507	1610.04	0	0	0	0	0	0	0	0	102.811	172.135	1096.09	146.829	0	333.133	0	0	0	0	0	0	0	0	540.479	245.093	141.356	412.593	52.4326	548.295	0	0	0	0	85.2068	0	0	449.744	650.738	591.036	494.913	1589.36	0	647.664
positive	806.837	17.6275	492.299	537.406	798.018	1065.49	905.618	747.818	778.882	715.18	471.429	564.253	770.8	619.681	317.975	1193.41	561.991	843.366	562.765	641.8	954.249	707.065	700.463	542.276	657.59	568.728	1325.57	776.991	645.173	1102.88	764.679	672.62	746.597	1064.77	680.129	764.194	1031.62	826.987	615.687	769.656	796.821	740.884	780.784	585.978
positive	806.837	3.74674	978.695	624.335	583.827	505.346	888.69	913.89	0	705.617	408.126	522.739	0	742.592	481.374	782.97	577.542	598.924	810.677	0	608.778	532.02	633.827	432.612	633.285	640.428	0	733.995	730.889	606.204	958.453	669.084	495.97	607.034	610.889	708.197	688.707	0	539.819	748.348	627.679	814.52	464.442	1236.57
positive	807.491	1467.09	0	0	0	0	0	0	0	0	0	0	0	0	0	0	280.603	631.676	173.54	1002.39	0	406.531	325.402	0	0	0	0	0	0	0	110.079	317.077	317.149	275.788	142.74	397.738	302.248	0	0	0	0	0	0	55.3764
positive	807.489	1377	493.753	1188.97	1211.13	2004.76	1136.53	1396.61	485.407	1477.96	2387.08	2263.72	1826.77	1556.37	1062.18	2001.41	2859.57	6832.13	1529.97	3191.49	2122.57	2623.99	2022.46	1252.3	1754.9	1632.09	1688.42	1658.28	2096.57	685.476	1072.24	3073.56	1943.89	1322.86	2743.11	1667.86	1531.91	2445.15	2437.79	2373.73	1560.41	1527.12	2118.65	2566.32
positive	807.491	1430.31	0	277.355	292.945	424.962	715.376	533.523	0	320.736	535.135	1033.23	552.029	343.085	152.231	279.534	732.44	1149	658.112	1851.21	604.529	1063.57	694.558	448.315	814.975	597.896	649.999	825.219	557.005	489.8	729.738	836.374	901.142	883.491	943.101	1061.98	735.56	931.605	1129.79	1394.21	526.34	551.449	913.516	842.206
positive	807.496	1497.09	0	177.019	422.013	510.669	57.2598	687.837	27.7772	618.852	830.011	1449.44	842.598	1247.6	576.233	927.675	427.091	477.603	217.906	599.86	546.096	173.538	90.842	1300.6	996.877	1308.1	1683.14	1081.09	1316.85	1646.98	54.001	1044.74	396.901	603.96	560.313	459.036	197.32	1840.08	1960.21	1426.17	2369.91	914.766	1490.17	1641.14
positive	808.492	1377.17	27.7695	441.298	628.935	915.99	276.726	560.91	0	214.95	605	654.596	560.686	635.433	492.465	743.275	1780.03	2949.63	598.374	881.753	661.181	773.173	473.843	369.387	470.114	377.122	768.055	407.425	590.38	0	262.535	1069.01	398.015	558.129	1205.7	750.853	393.509	1427.24	699.734	626.282	483.396	520.02	1008.85	1071.2
positive	810.498	1345.89	1865.42	1477.73	979.883	1248.08	805.229	791.473	475.7	2335.78	3067.29	3191.28	2537.29	5360.91	2012.28	2675.44	2778.28	2708.71	976.253	1714.66	1742.07	1273.78	1144.3	3395.3	4413.56	3960.46	4608.95	3013.47	2926.64	903.545	1904.54	3801.91	2712.78	2085.6	2076.73	2439.05	819.505	7816.43	6318.99	4753.53	5618.31	2129.91	3225.42	6589.39
positive	810.494	1242.6	624.952	491.223	547.931	754.955	411.588	517.445	368.263	1069.87	1033.23	812.239	474.317	1031.54	733.943	1252.26	3055.39	1766.74	741.827	515.404	1050.32	575.261	506.824	595.258	402.28	634.956	1144.46	552.529	1096.18	0	404.927	1518.1	562.356	599.081	956.523	540.687	419.915	890.048	966.062	493.622	762.585	686.097	1818.42	942.623
positive	810.498	1418.03	212.953	443.778	78.1251	0	0	0	0	1623.82	1147.23	1554.06	2106.25	1614.1	1432.96	2027.34	564.406	479.388	0	228.252	0	175.98	25.7129	2253.28	2701.92	2429.4	3596.53	3251.76	2913.37	2954.77	293.259	730.464	645.999	532.603	559.382	245.188	936.842	4463.19	2263.65	4462.4	3194.05	3520.92	2559.01	2984.92
positive	810.499	1223.94	243.871	90.4296	144.432	457.062	238.658	292.882	141.699	454.92	620.48	455.94	115.112	421.661	322.902	502.389	2160.2	1592.27	450.719	513.576	678.899	539.849	256.124	186.823	322.391	229.92	421.764	158.011	397.864	0	188.862	1075.41	183.68	354.459	593.627	496.087	129.453	596.486	602.217	268.711	178.06	88.6789	897.804	417.82
positive	810.533	1454.95	8916.71	4890.98	1590.82	4719.38	7706.04	2884.93	6548.35	0	3925.15	3328.26	0	4419.15	2367.54	2924.06	6691.07	2632.63	2115.52	702.909	2400.67	2319.09	2600.91	2877.73	3412.22	5036.71	4461.38	3179.31	3135.32	596.009	6174.6	7402.34	4859	6977.14	5868.25	5327.57	5409.14	3751.34	3402.27	2465.56	3110.76	3460.88	2128.21	1544.21
positive	810.534	1548.32	3734.35	2478.83	1107.35	1839.91	4944.91	1168.89	2824.64	0	346.406	27.2506	0	0	148.498	259.943	3540.4	112.444	112.51	133.397	280.168	81.7479	257.569	285.036	240.295	262.13	506.944	56.4663	206.173	157.991	1170.23	2328.34	1533.57	2782.57	1563.97	1690.94	1819.84	0	51.4195	25.7221	81.5571	0	80.153	0
positive	811.498	1345.84	1143.32	610.557	365.955	480.153	226.901	288.022	29.7726	1699.66	2554.39	1376.57	1287.41	1763.15	575.265	672.068	1357.78	1094.4	736.561	1688.56	493.85	704.896	555.937	2454.86	2111.54	1260.74	2115.07	2094.1	2462.91	811.82	1195.22	2025.18	1064.45	542.899	1568.75	500.777	370.69	5891.32	3073.94	2484.55	3126.62	930.234	1650.33	3013.46
positive	811.499	1418	0	0	0	0	0	0	0	6485.06	829.457	729.047	1494.11	706.627	478.264	975.896	0	0	0	0	0	0	0	812.745	1200.56	1083.34	2632.89	1136.35	1367.65	1695.75	0	0	0	0	83.9154	0	300.188	1453.34	1112.94	1780.6	1416.69	1690.09	838.421	1456.53
positive	811.495	1500.74	0	0	0	0	0	0	0	0	1619.17	602.667	0	4302.32	2423.79	3152.81	2167.59	1377.15	953.446	1769.55	742.108	1135.55	1625.71	0	1901.76	2060.87	23.0416	1779.83	4380.45	3303.62	2540.78	1002.8	719.303	1617.54	734.461	931.437	0	524.63	1606.04	1732.09	1816.25	1943.76	7019.1	2065.59
positive	811.526	1457.63	4017.23	2497	831.586	2556.23	3675.45	1437.87	2922.62	0	1776.32	2795.82	1240.1	2107.8	700.794	1741.74	3653.31	707.6	1200.91	1016.21	1253.77	1361.13	2242.24	1266.6	871.991	2403.29	2625.48	804.179	1433.61	1307.26	2787.65	3433.86	2888.8	752.154	3087.07	2325.71	3053.42	1381.93	1674.01	1102.11	1536.91	1550.78	1374.61	3015.08
positive	812.514	1386.93	722.748	995.819	909.437	360.248	894.527	307.025	555.96	5424.62	4984.99	7111.24	5465.65	9465.4	4578.96	7626.33	1379.68	1317.27	439.988	1662.54	883.488	1247.91	1638.33	4576.72	12328.8	8492	14344.1	13257.7	13533.1	18732	755.844	1901.47	1553.46	1820.34	1959.33	1837.93	2384.67	9064.02	7040.92	12680	11046.3	15844.9	11898.5	18662.2
positive	812.514	1555.43	2731.43	2083.96	1685.41	997.49	2081.29	988.353	1255.28	5174.14	3961.84	3604.58	3932.99	4110.52	2617.34	4395.22	3555.68	1616.25	1050.63	1081.63	1086.41	1201.49	1248.77	3718.6	3864.11	3358.12	3945.27	3108.34	3338.54	4691.04	1520.27	3658.51	1757.38	1429.31	1699.3	940.942	2339.72	3362.48	2881.42	3208.75	2963.88	3866.15	2895.59	2632.58
positive	812.515	1584.56	1398.92	1043.4	1361.06	458.717	1248.84	257.564	734.615	5567.81	4092.58	3456.05	3992.56	2560.11	2772.93	3376.69	1455.64	1463.67	649.702	976.28	626.472	719.513	412.226	3957.63	2553.88	3253.82	4066.94	2261.64	2373.62	2462.44	1293.97	1680.86	1664.42	1320.39	1346.76	352.48	1100.87	3836.09	3475.17	3563.61	3093.12	3943.4	2617.14	2237.26
positive	813.42	1274.96	2842.66	2730.89	2919.59	2937.12	2185.96	3503.54	2211.09	7255.93	8674.34	7051.4	5589.98	7106.52	6923.46	7730.8	5705.86	5901.64	3000.11	1171.76	3859.97	2325.55	1403.91	4141.13	4489.93	5697.53	8702.7	6451.25	8245.11	0	2009.61	5234.3	2207.55	1967.91	2873.19	1961.47	1619.37	6868.57	6816.54	5146.78	6238.37	6549.08	11141.6	6892.44
positive	813.516	1386.98	224.064	303.58	373.574	53.9848	419.413	82.6798	0	2921.88	2537.8	3682.24	2665.16	4134.17	2509.01	4067.55	622.2	502.54	364.809	815.869	334.648	727.318	715.216	2160.64	5513.31	4219.21	7048.62	6174.78	6628.49	9105.45	170.185	828.476	899.465	1077.1	1146.2	894.254	1091.85	4374.7	3581.79	6250.34	5405.58	7683.46	5948	8699.98
positive	813.514	1555.42	1064.03	841.845	622.237	366.951	575.597	403.19	1027.08	5107.65	1821.9	1924.84	1905.68	1865.57	1266.98	2918.95	793.358	537.49	443.039	353.875	403.359	423.093	964.277	1562.14	2049.5	1470.56	1875.81	1773.5	1467.57	2257.02	614.566	846.701	629.169	644.576	680.902	509.427	1514.56	1910.38	1408.14	1634.66	1410.01	1902.5	1187.68	1328.78
positive	813.515	1584.37	796.557	1423.52	211.335	143.143	478.372	116.43	1280.43	4934.76	1838.42	937.531	2110.63	2374.66	1009.09	1846.42	629.25	724.15	108.418	233.51	0	116.526	796.304	1572.66	1997.72	1512.5	1737.63	1153.06	985.096	2364.89	220.107	1005.83	400.365	532.431	276.289	0	1130.65	828.765	1590.61	1065.13	1135.29	849.441	645.59	827.016
positive	814.423	1274.94	1373.62	926.82	1437.1	1501.15	913.078	1518.36	1002.38	3361.51	4057.55	3603.07	2588.43	3591.41	3770.65	3929.71	2993.79	2819.11	1381.62	572.284	1773.38	1086.07	635.974	2016.64	1977.09	2760.24	3775.32	2821.09	3759.92	0	930.024	2188.49	954.317	804.582	1317.55	976.178	586.506	2884.33	2948.27	2196.11	2910.22	2774.24	5173.8	3008.27
positive	814.518	1386.93	0	0	0	0	0	0	0	385.684	530.638	1137.24	663.913	1214.93	664.431	849.972	0	0	0	24.5676	0	0	0	583.001	1557.3	1137.48	1951.99	1756.52	1520.8	1999.22	0	0	50.2939	51.0094	86.7442	0	203.355	1136.79	920.948	1716.02	1494.97	1756.07	1254.89	2778.62
positive	814.522	1251.71	0	0	0	0	0	0	0	525.468	930.643	682.429	383.653	2221.42	2003.11	2132.49	29.7754	79.5159	0	188.098	0	51.3526	404.65	874.271	1858.05	1260.09	1728.3	2475.67	216.135	3344.94	0	0	194.273	0	419.619	0	336.637	1365.37	333.788	1797.74	1902.68	1945.42	2008.38	3049.87
positive	815.429	1275.25	536.918	340.766	595.645	567.478	376.811	728.098	400.521	1710.26	2154.22	1785.14	1369.03	1940.83	1839.01	1894.72	1627.2	1322.63	587.312	59.5857	1010.44	489.082	276.23	921.352	1155.51	1461.95	2002.98	1511.02	2162.26	0	375.036	1188.26	518.799	330.27	631.123	289.909	277.146	1469.69	1887.49	1422.29	1763.71	1752.38	2821.35	1721.04
positive	815.454	1345.92	7116.57	8407.96	4784.62	5370.94	6473.5	4667.99	2559.12	14929.7	22556.4	17236.9	15692.4	16855	11348.3	6845.67	14822.6	17636.3	5209.93	9733.74	8626.94	6307.77	8967.94	16533.3	29133.2	26776.8	31413.5	17151.8	17591	5835.7	9134.31	10158.9	13076.6	6361.23	10013.9	7819.03	7716.1	41475.1	32327.3	35222.4	37603.5	12106	30193	22625.6
positive	815.454	1242.41	2922.85	3262.69	3756.34	4600.71	3454.26	4982.77	2934.44	5044.64	6732.15	4683.97	2832.62	8528.54	8541.76	10822.7	11916.4	9351.61	5002.52	3806.33	6017.99	4391.37	4151.18	3123.9	3427.26	3993.22	6705.49	4634.43	10097.9	592.176	2411.36	7725.85	4184.6	3808.26	5897.41	4372.43	2796.34	5084.99	6328.62	3724.83	7024.96	4380.76	17985.8	8347.69
positive	815.454	1223.77	1703.96	2222.16	1938.12	2846.08	2269.76	2802.77	2271.14	2365.53	6605.79	5031.86	1902.58	4483.74	4272.95	6466.24	10453.2	9765.96	3626.56	3530.74	4872.74	3319.33	2562.92	2731.04	2887.64	3814.61	7990.8	4019.33	5818.71	518.195	2128.92	5739.03	3181.56	2964.35	3658.75	3406.09	2229.55	3574.85	6231.39	4363.63	3480.41	3416.63	10869.7	7723.32
positive	815.459	1300.74	643.406	601.029	954.529	1046.93	539.684	1019.44	171.335	1219.92	1443.14	1812.04	729.61	1065.62	1065.54	1842.24	1625.58	1317.34	691.581	238.712	759.333	510.778	258.354	1103.25	987.67	1203.33	1708.39	996.343	1753.75	824.266	499.759	1288.18	719.309	694.546	1220.99	940.558	465.345	1468.89	1308.07	1432.73	1367.59	1128.74	2553.16	1263.32
positive	815.453	1397	0	0	0	0	0	0	0	603.048	566.323	1181.83	13528.7	1494.74	608.6	984.12	0	0	0	0	0	0	0	774.192	2168.72	1239.59	2017.22	2042.44	1811	2838.31	0	0	51.3578	89.7911	26.5715	28.9024	86.7667	1788.68	1551.84	2202.81	2070.36	3188.93	1329.29	1331.58
positive	815.455	1418.12	1858.15	2756.52	1353.87	744.244	1833.16	1116.07	849.232	4877.95	8686.04	12747.1	18061.6	13520.7	6720.32	10766.1	2800.96	2095.99	1711.3	1667.18	1355.95	1805.7	2229.48	9182.92	19288.2	14073.1	22137	17673.6	16841.3	18583.9	1293.73	3975.24	2614.99	2453.87	3921.36	3492.16	2909.48	18163.1	12550.5	24315.9	13981.8	20249.1	15260.8	15626.1
positive	815.454	1181.59	786.591	948.564	1162.74	1458.48	1040.01	1422.91	777.554	2372.47	2834.57	2714.19	1646.02	2121.91	2031.88	2351.44	2096.11	2348.56	1009.25	792.984	1334.45	1090.05	657.978	1318.62	1257.19	1518.57	2671.49	1415.9	2395.85	450.581	675.215	2056.34	1051.88	792.117	1461.78	1082.15	573.696	2740.38	2010.79	1576.29	1937.46	1995.46	3680.47	2198.22
positive	815.489	1551.16	17150.1	18603.9	14319.1	15109.2	46059.9	13589.3	25588.6	1099.98	6855.58	5122.01	1259.62	5877.22	5190.79	5196.83	19128.9	5038.61	4689.05	5016.09	5667.86	6362.2	5455.74	4314.59	5519.64	6168.87	8142.06	6081.63	4805.57	4238.97	13560.4	21259.5	16427.5	25404.2	15854.7	18871.4	14041.7	3927.55	5757.64	3690.85	3971.31	5175.12	3933.14	1729.36
positive	815.476	1498.98	1044.09	4000	2094.03	2978	13794.8	2196.41	3104.15	753.387	1528.53	3033.07	901.166	2042.66	1293.2	1752.2	1646.64	2647.25	1662.17	1949.46	1383.48	2092.09	1394.86	2036.6	2996.57	2736.36	3319.72	2636.58	2225.4	3930.3	2266.17	3394.5	1683.95	3170.54	1749.76	1433.24	1310.53	1086.13	2423.45	2672.88	2732.93	3593.14	1526.09	2223.06
positive	815.49	1454.05	29949.6	37016.5	23161.7	34716.2	52060.6	27353	45735	195.955	25602.9	24604.3	1462.22	34620.9	19550.3	25829.2	31174.5	19786.7	17412.7	22006.7	17188	26338.4	19527.5	17829.9	25039.6	31933.7	38768.2	24959.8	28260.7	23909.6	30084.6	43599.9	36446.1	49680	47537.6	40015.2	6471.16	22729	24032.9	16483.4	26998.8	24201.7	22827.2	15961.7
positive	816.457	1345.69	2861.42	2569.84	2375.21	2949.4	2419.38	1995.13	1595.74	4131.92	10429.7	14082.6	6996.23	8092.56	3183.2	2872.94	3909.06	8101.89	4253.44	4000.07	3817.17	5468.4	4004.11	7896.84	20274	12125.8	14927.4	8013.6	7983.84	2720.62	4230.56	7925.26	3654.39	2999.49	7541.96	5929.44	2122.33	27652.5	9940.12	16632.9	18032.6	5896.58	14153	17310
positive	816.457	1242.45	1309.42	1441.65	1705.09	2142.7	1608.21	2477.38	1080.16	2185.9	3469.98	2232.04	1368.56	3665.22	4144.77	4606.79	5731.66	4562.33	2546.33	1589.35	2947.76	1933.98	1849.74	1394.57	1602.77	2046.29	2925.22	2083.67	4678.07	89.6217	1030.13	3837.26	1900.32	1718.61	2745.8	1972.95	1386.41	2398.21	2973.56	1874.24	3206.84	2057.16	8923.45	3938.74
positive	816.458	1418.05	846.826	631.379	925.707	552.509	536.93	195.614	55.3031	3197.11	3418.58	6130.47	7561.39	5911.73	4256.78	5048.21	1239.43	1270.12	727.344	1127.45	519.633	644.726	898.204	4481.28	9247.35	5383.96	10582.4	8040.59	7508.58	8375.72	746.646	1834.2	1963.77	1561.79	1593.45	949.986	3051.6	8589.31	5854.9	11267.3	8565.37	9678.55	7309	8101.14
positive	816.457	1224	723.525	1088.78	1111.85	1376.1	939.499	1152.69	665.058	1292.81	4348.55	2109.47	715.077	1569.1	2046.14	2588.67	4598.23	4359.57	1894.89	1519.12	1979.57	1495.26	1105.42	1221.15	1527.42	1860.22	2884.87	1811.56	2563.14	0	852.862	2871.31	1248.26	1031.36	1698.98	1383.89	841	1776.36	3419.35	1934.55	1509.31	2050.08	987.279	3073.17
positive	816.456	1181.74	324.658	362.508	415.377	417.605	311.187	502.443	255.31	1117.44	1177.55	1084.57	473.095	920.531	766.073	1110.27	975.805	914.658	404.972	328.463	445.696	322.218	241.693	363.648	594.549	677.134	1355.45	550.912	1202.33	0	124.824	632.966	397.163	228.763	494.884	249.501	183.271	1054.46	625.027	772.796	792.372	892.402	1719.55	913.615
positive	816.475	1498.83	480.237	1338.93	987.722	1222.75	1279.43	1234.05	1161.65	56.0031	697.453	1662.83	483.892	910.27	616.355	844.879	729.166	729.338	938.855	1159.3	413.962	874.537	745.948	740.22	1401.54	1481.46	1367.24	1561.43	1393.66	1905.95	988.35	1018.83	559.095	922.087	860.589	778.532	488.819	563.718	1343.39	1380.66	1405.31	2023.52	1083.96	1331.07
positive	816.493	1551.47	9936.87	8535.57	6640.11	8551.16	21563.6	6720.7	11891.2	0	3596.55	2563.18	0	2380.64	3227.12	2851.1	9452.33	2213.73	1950.12	2109.14	2797.24	2831.94	2991.16	2005.98	3289.51	2520.41	3619.05	3298.92	3162.95	2153.09	6981.8	9542.79	7763.97	10261.3	7732.96	7438.63	8074.66	2685.75	3185.64	1954.35	1975.03	2672.3	2721.32	1533.12
positive	816.493	1455.12	17743.8	17305.7	10405.1	17293.8	25327.8	13687.1	22179	0	6718.7	7300.7	12280.9	17828.2	8838.34	12495.3	15638.2	8597.2	8900.1	10084.7	7132.72	12420.6	9706.15	8155	7047.54	16636.9	17874.8	13014.8	13662.5	11520.5	15388.1	20436.5	17490.2	25299.8	19262.2	19176.4	434.389	10374.3	11228.9	10809.2	12578.2	9366.64	10356.6	7582.6
positive	817.176	202.862	0	0	0	36.2138	101.696	0	29.8546	828.153	1198.8	1448.17	1308.7	1638.54	125.218	1339.37	0	0	27.2637	54.7693	0	475.279	0	542.304	1492.96	1040.22	1368.07	1409.67	1338.54	1807.69	0	0	0	53.6809	0	55.5512	0	1261.7	323.918	1424.13	970.097	1828.48	1158.5	1949.32
positive	817.457	1242.17	649.231	2759.48	791.751	770.487	1428.64	933.92	1209.08	723.618	4521.99	1491.45	1093.55	8148.06	9885.71	6533.69	2913.82	2510.68	1423.68	1169.11	1262	1419.33	491.497	2191.78	2153.98	4613.18	3619.09	3171.55	13889.8	1107.05	2129.81	2689.23	677.915	635.877	966.191	953.379	492.566	1175.8	4177.56	2547.63	8738.89	1404.36	9769.24	25271.5
positive	817.453	1223.31	606.243	1680.23	995.254	1357.67	553.04	900.199	3997.47	476.511	6101.68	4534.87	493.276	3037.07	3309.72	3968.47	5697.64	2893.12	1974.28	1030.35	3704.06	1387.01	529.818	11527.9	3857.41	5572.66	5662.8	4667.55	4608.98	1378.64	1804.99	4475.54	787.825	1079.54	884.141	933.509	204.012	1193.03	6787.27	6419.74	3328.76	1568.17	535.652	7994.35
positive	817.461	1416.69	1469.75	2236.85	1887.97	2026.02	2328.31	1459.78	1774.02	1969.94	4067.6	4435.18	4061.01	4707.49	2805.44	3050.04	3128.96	2883.4	2414.79	2176.31	1789.7	1694.27	1477.26	4502.16	7802.57	4748.35	9437.3	10613.8	4707.23	3867.56	1874.54	3377.51	2025.59	2618.22	3422.23	2495.53	1805.43	4316.65	4293.04	6141.2	4068.4	5576.37	4760.22	13360.1
positive	817.471	1555.18	9006.92	8649.59	16230.7	5921.63	10910.4	5893.64	6738.43	16536.7	16052.5	17635.7	17170	18533.7	13405.5	19885.4	13055.4	6756.11	5112.73	7302.72	5742.15	6598.59	4207.62	12879.9	16670	14853	18312.9	15404.8	16929.5	20936.4	5687.1	8439.03	8907.59	7539.82	9886.28	6118.65	10822.7	12613.4	11903.1	15520.1	14870.4	17728.7	12814	13750
positive	817.47	1584.38	3947.54	4807.73	2494.21	5947.53	7755.54	3337.99	5362.03	10528.1	15679.6	10185.5	9933.02	10598.5	12977.7	9485.36	5263.67	7230.3	5691.97	5404.72	2861.99	6778.5	3998.43	13408.7	10575	14752.7	19349.5	9630.35	16813.7	20572.5	2735.94	7841.22	5302.86	3972.4	4434.23	2981.27	5410.5	8161.59	12519.1	16042.7	14428.9	9710.86	13468.6	12389.1
positive	817.467	1346.09	682.148	1271.36	831.878	855.687	806.898	819.81	551.617	2054.26	2577.69	2670.12	2780.39	3242.55	2876.89	3118.94	1368.51	1984.18	1685.02	1635.87	3110.53	1323.99	787.471	2474.38	6905.58	3161.55	7490.08	3213.51	4874.82	1393.63	1248.72	1912.57	2079.88	1339.45	1619.65	2061.92	908.239	6029.79	3420.29	5329.25	6722.37	3075.69	5005.53	3473.75
positive	817.469	1386.9	2094.44	4859.55	4524.19	2384.98	4479.47	2325.96	2970.4	10975.6	20109.3	33306.9	26664.9	43496.8	23092.8	34498.9	3864.9	6230.99	3499.79	7863.06	4018.57	6856.15	7745.07	15902.2	53326.6	38488.7	74531.3	60483.2	72651.1	91003	2569.24	7572.77	9114.06	8867.58	9652.41	8388.13	11026.7	35096.5	27955.7	60631.8	58613.4	82334.6	62198.9	98361.1
positive	817.47	1517.57	3809.84	1644.23	4023.72	1196.29	2907.37	1113.81	1463.93	3789.45	7194.87	3028.13	4183.25	3953.56	2530.65	3932.36	1202.22	1695	1426.23	1262.45	1158.13	1503.3	1050.14	2845.51	3515.46	2796.55	3939.35	3153.2	3624.76	4547.52	981.697	2000.98	2314.83	1838.92	2012.68	1290.29	2678.8	2791.54	2324.21	3303.96	2840.35	3824.15	2929.38	2721.14
positive	817.47	1300	0	0	94.7028	255.066	57.0098	370.085	0	1345.37	1936.62	1878.05	680.686	1138.76	1712.52	2080.65	1139.63	907.702	480.815	378.889	404.337	202.296	860.743	414.368	561.826	1008.92	1995.85	961.132	2077.93	85.8053	81.1194	677.534	723.715	345.348	773.578	447.546	51.3409	812.384	1303.58	681.145	1050.5	1549.25	3064.12	1236.92
positive	817.467	1604.62	1045.27	1675.09	1102.68	669.046	1101.66	890.74	1067.49	1552.23	1132.25	1150.76	2793.86	2236.91	640.791	753.468	876.905	1302.68	1152.28	935.419	1218.42	1157.83	784.847	970.541	1651.57	914.94	1120.88	1948.09	894.048	885.147	811.61	1231.9	1347.58	1340.97	1170.59	1015.74	1630.09	637.005	682.872	627.162	1733.93	813.688	601.705	737.509
positive	817.495	1453.37	5165.35	5472.04	3321.96	5112.45	7818.41	2490.45	7363.14	0	3305.04	3389.3	0	5401.02	2196.07	3416.26	5031.13	2245.15	1549.29	3247.12	2920.57	3386.46	3637.09	2512.69	1556.81	4627.76	5418.24	3590.39	3624.81	2986.02	3821.05	6154.36	6232.48	7623.74	6083.67	4784.43	2003.04	3255.19	3570.03	3047.43	3444.88	3374.37	3202.32	2275.23
positive	818.179	202.808	0	0	0	0	0	0	0	29.736	351.856	319.08	387.723	484.754	0	422.681	0	0	0	0	0	56.4438	0	28.2101	480.337	116.995	467.371	468.809	349.66	621.75	0	0	0	0	0	0	0	248.233	0	537.09	207.292	603.282	348.067	767.392
positive	818.463	1416.56	78.0799	622.24	501.496	581.331	331.127	199.745	523.662	465.286	1758.94	1882.34	918.89	1614.32	1053.06	1092.14	1302.56	1188.05	761.977	587.114	479.307	347.687	27.7471	1580.37	1852.54	1773.8	2272.6	1745.57	1634.15	2628.03	506.889	1436.51	519.381	818.297	1104.97	883.519	52.3332	1136.59	1158.49	2007.41	985.468	1257	1808.13	2222.42
positive	818.457	1241.23	0	985.259	56.005	0	497.846	0	571.087	59.1249	1390.84	802.943	0	3157.93	2847.64	2846.81	1045.56	750.178	144.319	194.118	497.443	599.158	0	1033.03	1657.18	2461.53	2066.9	1871.24	3407.79	823.968	385.074	487.893	0	0	0	54.9676	0	146.47	1534.97	1690.72	2700.09	779.093	4663.12	7432.69
positive	818.454	1222.02	0	725.676	222.629	263.457	25.7264	0	759.32	0	2687.16	1577.15	0	1966.29	1337.93	1843.62	1112.38	1249.6	788.322	597.313	810.394	0	0	6208.32	3007.43	2904.75	2425.84	2016.97	1962.86	631.384	933.614	822.727	0	0	54.9795	0	0	0	7207.39	3000.69	1512.48	235.879	1739.76	2562.28
positive	818.474	1555.58	3307.15	3699.27	3299.37	3200.82	3967.66	2476.59	3806.36	8011.78	7079.3	8454.41	8259.91	8397.1	6581.25	9449.07	2884.12	2974.61	2163.18	2614.7	5603.48	3111.86	2182.29	5866.39	7890.17	6566.8	8206.2	7198.26	7152.39	10215.7	2510.15	4091.37	4022.06	3222.97	4032.48	2670.77	4872.95	5622.07	5450.79	7501.04	6691.49	8105.65	6127.42	6522.7
positive	818.474	1584.44	1708.28	2460.29	3684.23	1720.07	2044.41	2450.32	1412.64	9502.63	4507.05	8087.97	7491.18	4853.5	3642.96	4640.87	2519.33	3019.3	2192.7	1708.74	1443.39	3013.59	1094.72	3687.51	9084.07	7504.99	4777.4	4269.64	7974.95	9919.15	2498.19	1076.1	2288.4	1880.02	3541.78	1373.51	2457.76	3497.17	6318.66	7984.97	6809.02	8012.7	3699.36	6557.61
positive	818.473	1386.93	737.56	2009.55	2179.62	904.463	2021.78	1073.77	1254.73	5168.71	9240.96	16042.2	12386.3	20111.4	10990.3	16813.9	1875.3	2769.91	1364.48	3843.71	1703.2	3095.99	3644.79	7236.03	24780.6	18588.4	33016.5	27465.9	33007.6	42675	1147.58	3925.83	3822.41	4365.75	4655.45	4049.79	5477.82	15684.9	13057.5	29045.8	26015.7	37572	28591.2	46792.5
positive	818.474	1517.76	547.768	725.698	645.06	407.349	695.497	411.363	486.171	1715.37	1403.38	1704.96	1711.95	4241.32	1235.64	2220.73	531.736	405.335	453.762	332.094	411.025	799.049	300.761	1370.32	1681.79	1299.58	1798.14	1747.86	1608.65	2231.05	353.285	819.879	1063.64	760.198	876.729	375.9	1246.75	1387.96	1128.3	1781.99	1472.69	1783.32	2567.36	1229.11
positive	818.477	1346.69	0	0	104.331	27.2393	0	0	0	319.853	619.498	656.522	512.926	818.484	113.4	549.335	107.674	530.344	26.7486	336.79	1235.61	243.972	133.838	461.714	1703.61	572.667	1722.11	1072.25	1134.8	362.281	0	355.574	54.4641	28.7598	416.984	53.6488	87.7489	1806.98	952.049	2231.56	2250.53	648.525	850.228	948.763
positive	818.472	1299.88	0	0	0	0	0	0	0	511.141	916.601	760.515	112.008	342.576	720.172	956.28	352.869	154.459	0	0	0	0	27.7199	0	0	220.582	761.334	199.772	775.235	0	0	142.686	0	0	0	0	0	124.303	334.66	173.079	350.639	712.166	1334.95	527.534
positive	819.463	1234.67	0	28.7845	0	0	0	0	0	0	816.985	85.3915	0	1230.57	1010	1151.99	0	0	0	0	26.7421	0	0	368.049	565.798	725.482	825.951	900.7	1096.68	146.988	0	0	0	0	0	0	0	0	609.952	732.188	1000.24	55.0729	1974.43	1607.21
positive	819.477	1386.89	176.63	709.595	659.217	280.016	900.738	193.598	83.1838	2216.71	3251.13	5186.3	4175.8	6748.05	3927.81	5504.3	751.662	872.696	318.894	1226.64	710.181	951.639	1091.31	2773.87	7685.88	6538.34	10605.6	9247.85	10446.9	13439.6	370.178	1169.37	1272.64	1465.9	1485.44	1409.22	1868.05	5395.66	4547.23	9022.3	8790.03	11797.6	9294.23	14405.9
positive	819.478	1584.32	424.099	1008.41	610.825	321.597	546.792	414.327	350.006	2723.95	2093.6	1415.22	2134.87	2430.9	1986.65	1379.57	420.763	341.379	277.324	302.503	196.39	564.371	52.5515	1985.95	1540.21	2094.94	1487.42	2328.4	1549.37	1951.71	84.309	601.357	865.444	261.699	593.329	225.451	911.004	1122.21	1249.27	2289.75	1961.59	2531.49	2124.46	1319.69
positive	819.485	1454.43	0	0	0	0	248.956	26.7615	0	0	618.562	1049.63	549.495	1104.33	779.568	1007.04	0	83.2654	0	352.341	82.7699	349.405	29.2682	516.495	1083.92	915.668	2579.14	1269.01	2241.18	2188.11	0	388.964	139.677	446.926	402.68	400.718	150.899	649.004	1081.53	2073.05	832.273	2592.76	1860.44	2461.71
positive	819.482	1250.82	1457.88	2473.38	1040.01	673.446	1430.5	993.326	1692.2	2279.66	3958.23	3393.1	2728.71	4398.61	3343.51	6245.56	846.791	1000.38	602.849	745.907	637.609	164.304	834.022	2241.52	6608.44	1972.69	5018.6	7254.86	5229.06	5127.19	335.606	1827.38	2158.51	947.327	1136.76	887.793	3052.52	3725.54	5042.31	2424.69	3404.85	10629.5	4212.54	8377.17
positive	819.478	1555.31	999.552	1347.38	1121.45	684.487	1075.84	590.674	638.101	2496.45	2243.66	2502.53	2276.99	3028.29	2187.8	3017.29	759.872	692.539	688.135	643.319	850.197	942.259	459.136	2006.31	2473.36	2020.39	2630.81	2224.37	2823.67	3147.68	699.292	1142.74	1202.79	908.357	1236.23	785.693	1654.85	1905.65	1740.65	2262.85	2137.11	2660.83	1898.36	2167.08
positive	820.487	1251.59	80.0242	742.158	610.929	53.999	675.448	254.027	169.589	641.911	1009.84	2405.78	1084.28	1632.71	1848.45	1691.08	341.344	206.095	0	57.9984	0	546.284	0	905.736	2958.86	2401.98	1915.95	1741.64	4003.09	5310.77	0	287.723	545.039	83.1994	569.533	159.891	866.045	1012.22	1103.74	1825.91	2582.83	5005.73	1743.78	3986.63
positive	820.48	1386.69	0	0	0	0	0	0	0	624.354	884.059	1334.52	1057.74	1865.64	828.902	1419.9	0	0	0	0	0	0	0	522.633	2161.52	1727.37	2771.22	2203.24	2584.69	3153.19	0	26.7666	83.7863	26.7439	53.4384	0	27.3346	1489.31	1199.38	2227.61	2365.54	3027.35	2190.25	3354.13
positive	820.518	1403.67	3686.89	1886.83	2144.98	3003.45	1778.55	2692.41	1722.04	15576.8	14365.9	11629.8	6794.33	9757.9	8745.71	12889	9609.3	5756.14	2082.69	1108.17	3731.45	1857.48	1542.83	7376.49	7215.99	9353.18	15821.1	7368.6	12987.3	1573.6	2061.75	4819.19	2417.26	2426.77	2642.07	1653.05	1465	13666.1	10124.3	7243.82	8540.88	12036.2	19238.9	9957.64
positive	821.503	1498.5	0	28.2459	121.002	27.2231	0	0	0	1248.93	1809.24	2003.03	1851.61	1905.78	908.598	1168.42	285.573	254.812	0	330.056	53.5212	52.9799	0	2204.82	3476.84	2764.58	2926.95	3048.52	2587.1	2781.72	27.258	397.068	362.108	348.014	213.714	119.549	142.808	3240.35	2701.15	2763.65	3272.02	2715.5	2614.05	2794.79
positive	821.501	1350.4	0	25.7325	110.374	439.338	269.845	288.661	0	1005.15	1093.95	1174.02	983.602	1347.09	840.023	858.205	1115.66	1127.42	475.421	480.713	464.576	312.625	478.952	872.698	1191.72	1268	2036.96	2500.47	1638.51	1563.73	0	736.171	407.719	272.046	625.916	249.256	91.28	1080.55	2138.23	1809.94	1374.78	3583.32	1759.3	1757.99
positive	821.521	1403.65	2028	973.145	1337.17	1579.89	1143.98	1401.44	933.931	7763.15	7880.77	5905.89	3669.16	5028.09	4557.61	7061.42	5046.41	3087.02	1383.22	695.198	2174.09	987.92	813.433	3562.01	3845.91	4776.25	7840.4	3847.13	7217.15	979.963	1087.14	2665.76	1188.21	1158.07	1497.37	753.443	770.825	6933.9	5641.77	3737.21	4461.86	6588.83	10537.4	5084.91
positive	822.506	1498.47	0	0	0	0	0	0	0	413.685	690.403	1024.21	797.91	847.749	350.837	454.416	0	0	0	0	0	0	0	970.952	1525.32	1442.97	1429.17	1155.8	1208.75	1357.67	109.544	25.7634	0	0	0	0	0	1780.07	1247	1559.8	1488.99	1240.39	1199.25	1325
positive	822.524	1403.58	474.407	130.626	138.086	353.024	86.6668	272.82	58.4151	2026.42	2328.73	1729.7	1286.37	1429.42	1435.2	1846.4	1533.98	861.905	258.251	174.069	563.75	185.549	26.2385	934.063	1004.85	1246.11	2304.35	1193.2	1942.19	173.676	155.993	852.1	234.734	223.579	326.745	0	27.2401	2196.55	1659.88	1278.52	1307.78	1913.15	3150.89	1691.78
positive	823.409	814.544	1114.82	1404.41	1406.68	1301.48	1486.12	1456.26	1602.71	1215.71	1367.39	1487.67	1310.22	1419.85	749.538	1540.74	1596.66	1565.93	1494.49	1616.27	1695.76	1753.36	1819.81	1447.5	1525.21	1670.98	1477.64	2071.87	1928.95	1787.8	1457.46	1494.34	1715.3	1430.09	1803.89	1767.59	1765.16	1297.85	1505.22	1533.17	1376.63	1890.19	1625.92	1970.15
positive	823.409	762.77	14689.5	17527.4	16593.5	16092.8	16866.7	16195.2	18996.8	14300.9	14619.1	14801.6	15941.5	16482.6	9115.22	17411	17527	19110	16670.7	18580.7	18587.7	18681.3	20190	16614.7	16273.7	19145.5	17996.1	19448.5	19747.6	19317.5	17671	16483	18198.8	16934	20508.9	20439.7	18281.1	16555.1	17109.2	17497.6	16901.8	18620.3	18513.2	20892.5
positive	824.412	762.77	6534.16	7752.08	7388.29	7280	7598.27	7780.81	9058.72	6584.75	6835.29	6746.2	7161.17	7186.58	4040.16	7873.86	7791.19	8343.75	7781.14	8368.84	8769.86	8308.48	9165.39	7468.25	7928.34	8665.49	8079.18	9196.15	9182.32	9138.72	8222.12	7389.26	8281.87	7032.64	9502.19	9779.02	8261.55	7316.93	7779.57	7665.1	7756.88	8358.03	8272.53	9182.18
positive	824.413	814.529	392.72	506.348	565.501	627.093	684.658	670.985	745.81	424.649	458.044	671.839	551.208	540.23	82.8508	546.248	549.102	586.152	415.153	663.855	748.117	582.834	917.382	594.807	554.992	809.029	663.365	815.291	739.787	712.119	588.361	536.704	685.267	564.781	867.292	729.266	526.84	528.063	606.685	585.296	484.276	723.362	698.281	1032.16
positive	824.483	393.563	0	0	0	0	0	0	88.8604	213.917	26.3014	237.915	234.815	174.316	0	327.645	0	0	27.7956	0	176.503	290.528	0	123.659	219.839	189.681	321.456	202.706	351.593	557.826	0	0	0	56.8201	0	0	256.421	914.239	197.894	650.697	419.698	409.906	441.902	228.132
positive	824.515	1376.7	1520.32	1050.17	573.696	1557.08	616.774	979.976	985.097	1389.12	2438.49	1390.39	1106.47	1691.73	1097.36	1459.6	3888.24	3709.86	1375.41	2137.86	1492.85	1554.99	1293.17	1232.92	1212.86	1520.31	2316.24	1850.55	1201.6	353.917	1330.96	2329.35	1216.44	1306.58	1651.28	1399.66	930.023	2435.33	1636.48	2470.69	875.801	2040.31	1801.03	2501.82
positive	824.513	1496.95	0	29.2558	0	79.6222	0	84.7202	0	352.157	611.28	932.92	504.632	758.324	131.593	606.907	300.808	25.8187	0	0	0	0	0	440.427	744.662	623.246	737.141	394.406	676.176	85.8283	0	218.172	0	0	28.2284	0	30.265	1275	364.057	718.319	706.251	1061.33	854.272	787.084
positive	825.416	762.744	1973.92	2350.64	2465.96	2142.78	2320.32	2224.12	2544.82	2009.24	1970.3	2170.19	2327.53	2207.9	1179.04	2521.64	2399.79	2531.83	2314.62	2370.68	2553.92	2384.83	2689.94	2041.34	2318.79	2671.46	2465.18	2647.5	2705.03	2636.39	2188.8	2419.05	2470.81	2118.48	2804.57	2749.72	2551.93	2225.35	2222.84	2166.26	2391.15	2401.48	2588.25	2771.93
positive	825.475	1403.58	16781.2	12493.4	17578	22863.2	12509	21523.7	12239	78047	102378	91130.3	50867.4	72681.6	67080.4	85896.2	42774.4	35036.9	17265.1	9235.85	26824.8	14512.3	11347.6	39934.5	52968.8	74026.2	121139	59002.1	108646	12218.6	11005.7	31894.4	17991.8	17529.6	21506.5	13868	13169.2	83606.3	74566.2	61816	71104.8	94897.2	159857	78138
positive	825.475	1553.45	0	0	0	0	0	0	0	1915.58	244.914	220.526	187.123	786.825	768.213	452.975	0	0	0	0	0	0	0	26.2197	713.121	345.794	706.339	685.291	1016.24	673.032	0	0	0	0	0	0	0	492.75	294.398	844.587	568.388	1491.4	857.57	643.001
positive	825.478	1480.52	701.932	564.533	702.884	665.191	419.26	686.296	171.948	1551.02	1496.65	2500.02	2184.17	1801.23	842.591	1345.75	1262.13	1039.18	705.727	816.742	564.319	947.203	304.246	972.687	1209.83	1498.3	3585.81	910.89	1371.81	820.778	107.457	1181.34	640.318	673.337	1015.62	635.09	554.938	2143.98	1368.84	2436.93	1712.83	1795.65	1428.47	1837.08
positive	825.515	1374.87	378.79	111.476	173.014	390.018	242.485	318.99	0	732.021	996.304	1218.19	519.234	445.549	465.246	792.347	2110.57	4310.42	590.251	855.417	1470.06	564.664	582.502	377.494	325.399	410.977	1250.49	524.918	1063.37	0	533.429	1121.49	616.456	478.056	784.605	528.487	380.97	1301.27	647.179	562.222	409.809	518.64	764.771	583.538
positive	826.42	762.974	416.174	372.04	512.803	414.194	254.414	440.973	581.467	264.42	392.466	300.52	357.815	405.161	79.8205	428.128	277.684	352.3	412.229	297.549	348.724	512.653	476.624	286.217	412.176	374.134	458.467	430.253	471.999	525.342	413.527	414.422	429.942	374.132	616.916	610.717	398.339	348.49	416.466	379.214	388.948	431.106	440.734	515.762
positive	826.478	1403.53	8424.03	6438.91	8534.84	11183.2	5881.91	10783.3	5855.83	38274.6	50008.1	44233.1	25013.7	35256.4	33715.2	43005.8	20818.6	17269.4	8425.31	4604.98	13115.3	7410.04	5617.32	20479.6	27028.2	35474.8	59296.2	29326.8	53089	6500.48	5798.5	15957.1	8685.07	8798.35	10279.5	6762.55	6297.91	40393.6	38642.1	29294.7	34225.4	46473.7	77146	38350.3
positive	826.481	1480.22	87.8692	89.308	205.316	114.028	0	291.063	32.8864	394.578	651.875	1006.8	757.896	612.18	111.429	683.247	524.739	87.2687	60.6512	0	0	0	0	289.071	541.419	457.898	1941.6	323.641	612.93	96.8798	0	360.042	210.201	79.6964	182.983	0	84.3492	869.169	204.797	1047.83	613.672	902.477	602.343	747.11
positive	827.481	1403.55	2524.72	1563.37	2711.63	3266.68	1950.62	3113.12	1674.71	11038.6	14029	13063.2	7381.22	10406.6	9402.24	12314.8	6065.4	4704.76	2635.49	1217.09	3882.28	2236.26	1807.2	5608.34	7415.97	10744	17614.6	8837.64	16093.1	2400.87	1432.44	4740.36	2699.42	2586.72	3275.97	2322.12	1895.72	12589.8	10407.5	9113.12	10233.4	13879.8	22726.7	11478.4
positive	827.489	1518.77	0	1210.04	670.206	902.66	682.867	168.95	350.596	702.689	2656.5	2664.76	1518.67	6238.41	3629.62	5647.87	1068.7	866.608	480.326	872.295	589.54	793.499	160.981	1497.21	6217.07	3167.53	4917.98	6276.12	7588.93	7518.71	25.847	735.1	56.9784	258.196	252.493	152.347	792.22	1459.7	2936.86	5600.81	4131.57	12405.1	6488.05	9944.24
positive	827.492	1447.57	491.015	827.728	885.897	875.17	905.088	630.546	575.273	1033.31	1888.22	2577.51	2067.52	3682.48	1284.82	2379.8	1215.13	1205.64	492.426	766.614	899.323	1199.64	1116.59	1081.61	2733.2	1821.81	3900.62	2256.35	3291.47	1260.84	26.7482	1696.2	1167.53	1226.14	1472.03	1064.85	1212.31	2623.15	1555.84	3068.64	2549.03	3112.18	3233.78	6193.17
positive	828.493	1518.82	0	302.485	54.4614	0	0	0	0	26.204	1572.43	1105.32	614.22	2976.89	1588.92	3124.23	51.4931	111.98	0	79.6487	0	145.289	0	593.344	2993.03	1588.17	2386.69	3339.5	3954.91	3972.6	0	0	0	0	53.3179	0	177.624	754.257	1315.8	2702.07	2052.37	5911.95	3313.04	5002.71
positive	828.495	1447.57	60.992	200.854	259.104	146.991	211.416	289.516	126.235	476.036	538.915	1149	1068.86	1502.3	485.317	469.706	309.752	365.804	48.2076	71.3721	175.435	460.618	408.098	397.617	745.712	554.162	1676.8	1017.57	1597.27	280.792	0	584.375	298.943	415.227	807.129	393.326	487.908	1241.38	690.383	852.823	847.907	1513.99	906.466	2312.06
positive	828.509	1396.98	5820.07	5046.62	4834.74	2175.02	3098.05	1649.35	1788.81	24724.6	26036.3	28358	23553.8	25717.7	12848	13815	9064.3	8861.17	3973.19	7828.35	3468.24	4311.06	5041.23	35599.2	51922.4	38301.8	43451.3	40422.5	35603.1	34897.2	9675.1	9397.9	7898.74	7821.84	7338.93	6279.47	5633.49	58313.1	39878.2	44601.1	44884.4	32325.8	36058.1	32214.3
positive	829.471	1376.68	5717.05	11126.2	10952.8	12463.4	10473	7785.68	9153.83	15396.5	10890.2	12863.2	11583.2	18035.3	8708.35	10888.7	19629.2	26808.6	13265.9	13183.1	12038.5	15580.4	11263.8	14788.2	9812.66	8058.49	13754.4	9299.11	12076.1	3498.17	7431.1	27418.6	10769.7	10342.6	13044.8	13082	9287.87	29029.2	10491	11832.7	16569	16907.2	12519.8	20288.3
positive	829.471	1505.61	920.607	2475.45	2118.71	2974.91	1510.9	3692.34	1693.6	4147.04	5660.86	9539.15	3534.58	5161.94	2952.78	5838.16	1800.97	3339.05	1576.49	1761.71	2142.6	1933.87	1424.41	2393.73	4083.74	5248.76	8615.7	4167.3	5668.45	1262.63	1024.84	3669.79	2223.7	2585.46	2824.46	2068.16	1832.24	6104.38	4772.38	7013.26	7889.32	5100.44	9828.58	8793.16
positive	829.484	1450.02	499.185	1927.28	1291.91	1211.17	2643.5	834.188	1538.69	736.755	731.678	871.529	1070.7	1664.53	966.586	1265.09	2311.26	1978.48	1295.99	1881.86	812.245	2429.9	836.78	904.324	813.614	394.33	1612.8	910.299	1128.15	305.6	1575.09	1441.95	1455.63	1286.32	1947.99	1465.09	1980.82	845.383	576.896	959.458	1081.62	1080.26	1042.09	1322.93
positive	829.505	1267.88	0	1079.27	311.55	391.515	842.071	670.941	934.972	0	5887.09	1965.89	500.486	3262.84	2445.07	3664.33	3641.29	4297.19	3951.68	14994.1	3120.99	3917.21	2851.76	742.62	7298.59	5740.23	528.043	5664.71	3950.67	8067.47	3819.96	3687.48	2427.59	3094.06	2761.26	2829.3	422.307	1592.55	14721.4	8682.29	5051.42	1186.06	4277.88	3560.9
positive	829.505	1292.58	0	1712.87	51.9855	27.3615	749.661	378.05	1628.22	0	7619	2109.13	361.43	3925.34	20838.6	10628	4981.33	8111.13	3439.94	2368.31	3012.7	5651.92	2627.09	326.612	8556.76	4735.88	739.769	7391.45	5104.12	6115.61	3593.78	4980.73	2655.41	3162.22	2573.61	3473.15	1000.19	1714.18	6510.48	5667.88	6347.6	1834.44	10565.2	2883.06
positive	829.507	1396.97	3029.28	3079.68	2705.8	1788.44	1734.98	1360.57	1242.35	12123.1	13256.1	14833.9	11755.8	12200.1	6224.62	8598.53	5440.02	4580.16	1990.44	3987.76	2131.75	2747.28	2592.37	18327	24993.1	17538.4	21213.5	19116.6	16851.1	16890.9	4738.56	5256.7	4204.42	3982.88	3753.99	3271.58	2861.35	27620.9	18220.2	22271.5	22818.3	15046.7	17536.7	16601.8
positive	829.505	1486.64	0	115.969	110.367	77.7039	655.538	91.5856	247.218	662.789	935.695	2167.98	1627.05	3505.07	1995.43	4164.16	58.7717	29.7037	0	225.424	55.6875	335.142	324.486	457.432	2426.82	2489.7	5958.15	3735.94	5302.69	11968.7	0	295.514	123.849	664.366	347.71	416.475	1017.09	1086.71	1123.76	3552.51	3269.65	9610.49	3695.14	11237.5
positive	830.474	1376.79	4448.96	5397.27	3127.51	3778.17	3023.31	6670.39	2576.39	7317.67	7190.38	7918.19	10059.2	3898.28	6514.67	4236.49	9993.11	15857.9	6457.09	6256.53	5706.73	5889.88	5228.14	3844.66	3833.6	3094.54	5832.06	3079.61	4850.27	735.263	4038.11	7673.81	5804.13	9102.81	6441.51	5787.29	4406.18	6448.82	4085.54	4129.9	4401.88	4352.81	8555.38	4572.47
positive	830.474	1505.09	281.634	1049.86	933.117	1378.74	605.568	1652.19	563.986	823.248	1151.01	1778.1	1654.75	1493.9	551.385	1299.21	1480.07	767.363	564.474	621.689	817.641	970.28	454.385	1076.15	1150.44	1380.94	3693.94	2139.62	2825.28	18.6787	173.563	1649.91	930.647	1158.62	1500.24	956.713	837.793	2293.3	843.993	1955.93	1847.68	519.529	1417.76	1799.99
positive	830.508	1257.12	0	0	0	0	0	0	0	0	2055.65	408.446	0	1231.28	1088.58	970.694	1138.77	898.137	1370.77	2459.04	851.338	1003.36	999.193	0	2992.32	2469.87	401.645	1659.26	3036.32	2853.28	1463.58	1188.48	1015.42	882.872	940.202	699.354	0	535.486	1982.59	2642.96	2229.11	370.94	1770.25	1136.12
positive	830.51	1294.65	0	81.431	0	0	86.3746	0	0	93.4162	3401.42	122.372	188.091	2179.01	2614.01	3277.36	1514.3	1825.5	1116.07	1701.24	1591.62	1719.88	758.048	53.3909	2698.16	1332.17	396.342	3259.67	8423.46	1593.66	2297.68	1526.83	741.259	1247.58	816.577	1055.06	81.9875	166.735	1205.02	2528.7	9827.14	50.8799	2515.52	238.869
positive	830.509	1180.47	0	0	0	0	0	0	25.7311	0	1707.03	1103.49	338.48	739.879	607.679	2097.74	1693.5	2269.33	975.678	1793.14	1209.58	1601.32	435.137	0	5735.95	2548.13	945.005	3687.86	1098.57	4307.9	2196.35	1840.76	650.419	813.826	463.084	981.094	588.239	1076.75	2865.46	1886.98	2177.43	1079.67	1302.29	1272.66
positive	830.508	1207.63	0	0	0	0	0	0	0	0	1763.7	2063.76	282.726	2160.59	2423.12	3187.99	1551.61	2716.01	1214.7	1573.33	1524.51	1762.6	1152.46	0	2648.34	2082.38	212.137	7833.97	2015.2	1345.01	2161.82	1652.99	1182.3	591.157	1055.5	468.534	484.525	2469.7	2359.44	3964.15	2899.92	2324.45	3786.6	1395.4
positive	830.509	1396.99	845.309	1029.62	818.098	351.494	510.167	410.227	274.434	3430.62	2903.03	3223.43	3571.26	2904.25	1755.81	1712.47	1624.92	1035.94	629.644	1185.11	481.624	799.142	841.108	5658.93	6642.57	3842.54	5912.91	4606.34	4429.48	4392.87	1618.91	1480.7	1256.67	1414.02	1038.83	932.338	839.085	7544.5	4016.53	4901.56	5950.78	2788.01	4312.23	3241.22
positive	830.509	1486.64	0	0	0	0	27.164	0	0	105.841	0	177.288	771.797	606.719	485.67	1067.92	0	0	0	0	0	0	0	61.7597	531.061	157.246	2641.62	708.923	1794.94	4847.03	0	0	0	117.588	0	0	230.459	319	0	379.862	919.211	2882	587.017	4045.91
positive	831.45	1244.07	460.432	761.285	530.507	618.651	618.286	816.929	343.317	1241.24	2069.15	1660.33	897.696	2283.45	1781.06	1835.99	1710.06	1280.17	742.411	617.168	778.545	670.979	480.344	972.568	954.999	1125.51	1457.69	1093.15	1677.61	724.424	460.997	1121.32	823.31	644.946	1166.97	783.036	486.172	2035.58	1229.55	1853.77	1605.57	1003.72	2819.76	1659.47
positive	831.446	1353.29	527.665	30.7732	200.077	0	0	0	0	816.551	1637.26	2802.16	2637.59	1331.05	2211.85	1500.82	245.552	569.957	0	146.381	57.0287	223.354	27.8729	1792.3	3105.3	3034.34	8917.28	3703.87	3089.97	2503.61	83.0445	996.462	245.667	161.216	244.183	78.5694	512.648	5371.79	1958.47	5550.49	4727.6	4144.82	1668.55	2782.22
positive	831.452	1334.74	0	86.3069	81.6835	0	0	0	0	672.576	621.813	1432.98	1064	1428.43	1025.01	1068.58	78.8698	322.024	0	142.22	51.9509	199.487	0	884.423	2070.55	1292.8	2638.06	1652.2	1864.11	1913.17	0	484.344	503.957	25.7223	408.286	206.133	81.152	2564.76	1315.51	2355.81	2054.57	2193.94	1549.18	1850.47
positive	831.481	1419.49	634.398	1041.89	1547.12	1039.15	997.404	957.757	1286.03	1225.03	2005.2	2277.27	1088.2	2636.87	559.479	2932.04	2237	2287.2	1345.42	4890.83	1368.05	2750.15	2619.37	1581.22	952.598	1605.96	2263.34	2468.48	2540.38	1705.37	1109.43	2919.34	3195.62	3271.26	2523.52	4715.69	6974.45	2273.46	1667.8	4571.24	3153.66	3159.68	2582.11	286.649
positive	831.476	1544.03	1883.39	1504.54	1667.77	1157.61	3126.29	1394.85	1043.02	5511.21	656.1	690.434	197.589	1035.63	721.215	562.24	1921.1	863.342	938.658	1363.54	1569.96	1184.64	1459.58	0	932.995	234.914	1011.31	1241.5	804.892	707.469	1297.32	2564.27	1361.04	2241.7	1992.33	1987.65	1593.66	106.063	569.117	709.44	416.43	602.04	930.727	1086.58
positive	831.453	1214.03	421.631	466.926	671.202	805.965	370.899	658.403	140.786	1377.74	1949.43	2024.3	1625.97	1824.81	1170.86	1493.61	856.15	1280.42	468.647	672.255	683.81	831.845	522.958	1450.46	1486.96	1216.25	1688.75	1724.75	1994.81	646.852	434.722	1394.53	985.28	736.201	1469.06	771.577	310.271	1869.28	1652.45	2315.13	948.64	1051.61	600.871	1918.05
positive	831.477	1376.83	720.998	976.017	1350.31	1776.36	813.52	1728.01	1514.38	1319.98	1607.02	3156.32	1615.42	2365.28	2194.38	1596.89	3136.85	4894.36	1800.43	2055.9	1984.09	1789.98	1737.73	1321.54	1263.3	1140.53	1995.02	2540.51	1665.2	137.606	1520.03	3981.44	1649.93	1379.52	1728.63	2088.32	1308.13	4555.03	1488.04	3227.86	1375.09	2787.08	1656.27	1574.66
positive	831.491	1464.94	1047.58	2062.1	1718.44	1929.17	2723.68	2514.35	2728.13	1571.9	3133.74	2615.33	2510.18	3467.3	1517.54	2729.88	2191.4	2038.93	1937.56	2634.78	2516.75	6471.63	2393.04	1829.18	3100.68	2141.62	4442.38	3510.13	4328.39	2523.52	1136.55	3023.09	2395.91	2802.81	3416.83	2823.03	3738.82	2144.45	3578.01	4231.58	3536.81	3791.31	3278.25	5082.3
positive	831.485	1448.34	2047.65	1421.35	2226.83	2060.19	1996.27	1885.94	627.078	4050.9	7744.35	6050.67	4963.82	3878.39	6318.27	5147.17	5972.78	6583.86	2347.56	2046.07	1920.57	2704.98	2108.23	3126.65	3152.66	5432.93	6225.92	4166.16	5285.46	1832.77	2108.55	5070.73	3381.14	3813.7	3625.95	2689.79	1744.18	3222.08	5667.19	4311.57	3717.86	4480.52	12785	6736.21
positive	831.498	1396.66	52.9684	194.51	294.234	0	26.2046	0	0	905.58	914.498	784.007	1098.16	1153.5	376.331	575.236	442.117	463.14	175.58	334.235	81.6979	140.077	292.367	1008.6	1544.57	980.663	1513.72	1110.59	1018.01	671.312	299.492	403.311	358.245	445.364	403.374	434.561	312.339	1729.92	1150.81	1306.41	1572.17	1037.89	821.748	1134.81
positive	831.482	1497	0	437.151	509.765	716.294	311.356	586.552	198.995	583.875	1149.11	1526.21	1834.96	1385.44	438.078	1121.01	819.36	305.958	25.7928	292.425	492.754	302.126	431.913	783.891	1251.66	865.466	1116.04	1021.01	1558.65	2058.42	499.865	908.915	722.934	828.171	822.647	719.022	435.425	1716.72	1584.72	1696.01	1519.59	2866.24	1331.37	1693.91
positive	832.451	1244.03	0	82.3333	295.082	0	0	0	0	357.876	723.455	534.989	373.905	1074.87	702.15	719.708	552.961	500.011	119.142	51.9412	246.703	0	57.4579	290.253	480.067	458.267	470.677	447.474	736.325	0	0	558.972	108.879	112.92	435.209	331.351	0	665.984	455.525	726.093	522.178	272.139	1230.3	773.65
positive	832.447	1348.75	0	0	0	0	0	0	0	399.994	502.204	562.316	895.768	1226.3	621.83	1003.48	0	0	0	0	0	0	0	704.279	2350.14	1430.21	2255.49	1407.75	1449.09	999.944	0	0	0	0	0	0	0	2804.4	783.081	2375.11	1964.9	1469.35	1677.48	1395.79
positive	832.485	1418.51	0	239.069	504.577	27.7262	556.989	523.741	290.152	383.583	855.529	1753.65	940.343	1346.52	769.937	1306.06	960.905	1060.73	891.633	2175.6	490.241	2073.49	1923.83	537.987	952.954	755.529	1710.18	1512.52	1373.34	1500.22	111.052	1082.9	869.946	1398.79	1123.6	2017.65	1474.55	948.157	948.005	2164.45	1648.35	1507.2	434.437	1296.92
positive	832.458	1401.06	0	0	0	0	0	0	0	207.159	231.653	852.876	841.879	664.016	193.444	426.722	0	0	0	0	0	0	0	425.067	1327.35	545.842	1640.34	1441.27	779.42	1140.27	0	0	0	0	0	0	0	1210.3	678.978	1840.77	1348.28	805.221	763.724	757.699
positive	832.492	1465.08	259.597	1113.67	628.818	773.475	771.283	1082.48	998.934	506.317	1232.15	952.913	982.864	1342.65	632.1	1020.74	875.479	901.507	607.114	1085.03	1037.38	1943.14	997.849	548.643	1666.26	1228.1	2118.49	1676	1758.09	1386.83	456.372	1471.53	889.407	1093.54	1732.2	936.119	1797.52	844.099	1747.39	2201.63	1511.44	1971.66	1663.66	2461.21
positive	832.489	1448.34	278.657	457.575	453.743	510.285	635.739	406.927	563.067	2646.56	3837.61	1788.58	1640.3	2654.6	2088.19	4100.71	1762.54	1786.63	634.683	734.072	729.716	893.376	535.675	685.922	1242	1815.65	4157.52	1354.29	4153.82	576.269	580.557	1541.61	1368.11	1098.83	886.688	1211.49	90.8243	1212.39	1930.09	1655.82	1285.05	2420.27	4437.36	2428.55
positive	832.755	54.6847	195.518	25.5175	93.6412	183.999	0	376.732	93.4614	347.283	0	317.159	185.387	219.602	424.789	803.441	0	0	193.82	0	132.494	0	523.93	344.784	155.711	0	27.4635	320.419	71.8569	386.294	976.488	363.329	0	491.223	195.687	214.511	987.689	641.196	459.977	642.585	751.89	63.2273	477.46	28.8204
positive	833.464	1396.87	11159	16836.5	16440.6	8640.97	11486	6321.37	6036.42	69277.5	86543.3	110622	90073.4	94864.7	47512.4	52614	22693.7	25723.6	15107.1	30774.4	12021.3	17389	16085.8	110559	184530	145381	172021	150544	141963	145639	25662.4	30272.7	29358.2	29848	25127.9	22930	18344.5	176680	143808	173955	176335	120441	139953	128067
positive	833.464	1255.63	188.177	900.43	714.243	114.027	612.368	204.116	0	1694.22	2289.33	5434.67	2964.12	7808.41	2320.23	4103.61	306.996	589.927	226.004	539.12	25.7247	823.087	650.501	3133.09	4363.06	3935.8	6160.1	5712.1	7440.6	6888.36	0	1449	1072.78	1225.85	1492.43	1162.91	1528.93	7039.55	3061.59	6285.51	5855.52	8917.6	10060	7181.75
positive	833.463	1225.68	0	0	0	0	0	0	0	327.899	727.463	1164.43	702.484	1870.87	1016.51	1133.23	26.3112	29.2799	0	0	0	0	0	973.958	2569.72	1706.58	2170.89	2307.89	2340.14	2534.17	0	0	0	0	118.984	0	0	1782.4	1669.13	2644.54	2410.5	3012	2754.3	3712.47
positive	833.465	1294.24	617.505	1012.13	789.89	543.816	720.263	780.171	322.778	1368.44	1648.28	3012.99	1988.22	2647.21	1708.31	2280.58	1224.85	1687.14	1211.74	2513.68	1341.26	1883.44	1294.91	2056.52	11163.5	2525.52	3581.99	3433.07	3153.81	3982.16	1385.06	1890.12	1848.74	1617.71	2067.29	1805.35	1471.55	3278.75	2626.82	4771.61	9342.74	3462.08	3262.19	10298
positive	833.465	1193.24	27.87	25.7627	80.878	113.467	264.28	264.027	26.6837	0	184.92	208.274	0	83.1848	0	85.5622	1071.17	1162.48	620.117	744.091	394.174	581.312	629.471	0	271.656	86.7124	470.618	398.277	389.344	623.999	344.271	751.954	683.782	547.254	706.558	1124.24	396.909	591.915	380.784	675.777	408.322	458.728	460.591	487.231
positive	833.484	1418.99	0	293.041	0	0	385.628	53.9379	255.672	5496.61	488.426	1241.68	779.054	1191.66	757.993	1249.87	140.52	253.836	141.294	608.065	460.23	965.091	830.817	9268.66	1288.17	1206	1149.53	1883.14	1419.26	2152.28	0	580.771	670.332	565.193	729.238	740.009	1285.37	1200.28	1117.39	1576.52	1764.34	1110.78	1375.19	1843.56
positive	833.483	1448.17	202.338	83.2524	151.253	109.935	224.186	167.07	296.463	1238.05	746.705	1258.46	811.371	1270.51	1081.93	1518.12	1172.17	944.378	505.353	539.519	338.148	429.264	509.414	700.224	1146.51	992.158	1529.88	1046.64	865.475	515.972	305.823	659.798	748.679	959.944	840.026	665.442	175.119	717.369	1314.71	761.272	637.032	953.757	1580.95	1434.14
positive	834.467	1396.94	5297.21	7619.81	7640.01	3865.44	5036.33	3174.75	2829.2	31152.2	40585.4	50674.9	40557.1	44371.9	22369.5	25478.5	11097.3	12836.4	6925.56	14771.2	5468.74	8330.66	7779.9	48256.6	83668.9	67330.4	76972.7	68397.4	65221.2	66875.4	12167.6	14299.4	14503.6	13120	11723.6	11215.2	8977.36	79451.8	65025.8	83020.9	79478.7	56716.6	64403.1	61685.1
positive	834.47	1294.56	59.835	268.834	149.416	0	192.76	144.956	28.9719	345.945	815.194	1148.68	769.894	977.32	761.932	972.34	454.153	818.295	359.719	902.237	81.2088	693.824	554.635	668.853	1281.71	1070.19	1339.87	1401.4	1412.2	1602.37	398.351	591.788	842.467	613.145	844.214	939.816	490.673	1333.66	1140.79	2458.6	1107.85	1446	1384.77	1853.24
positive	835.471	1396.95	1411.45	2321.88	2272.46	1101.46	1577.84	913.192	830.669	9230.93	11494	15131.3	12655.3	13343	6889.39	7149.37	3209.05	3634.39	2093.74	4669.31	1655.79	2739.55	2294.56	14862.2	23447.2	19167.3	23248.7	20748.1	19660.3	19692.3	3515.21	4291.83	3882.11	4170.59	3834.26	3538.61	2660.54	23032	18723.7	23071.4	23470.3	16717.6	19736.2	16878.4
positive	835.481	1463.66	59.1148	471.735	350.496	56.9871	288.728	0	0	1558.05	2868.81	3155.36	2270.45	3492.46	1280.16	1810.43	1213.11	1380.32	627.809	1661.89	385.784	654.596	746.474	2796.86	6583.72	4457.59	6028.23	4521.15	4248.47	3389.63	557.476	1669.15	1446.97	1552.96	1429.9	1449.86	399.084	5337.59	4036.86	5589.57	4198.66	4433.95	4420.02	5091.19
positive	835.478	1294.09	111.04	358.293	269.513	114.448	216.901	84.0549	144.583	1164.94	1163.84	1423.35	1206.8	1485.98	3623.69	3785.27	140.543	415.536	302.165	422.764	84.7845	443.142	125.469	963.734	1587.68	1471.49	1980.7	1483.03	1792.73	2851.71	162.565	440.198	639.574	376.455	536.405	532.796	545.193	1385.17	1128.67	2168.3	1436.19	1731.64	1558.49	1749.99
positive	835.511	1497.16	0	0	52.9453	321.607	77.7309	206.726	27.7786	416.266	616.294	629.574	708.38	681.052	455.768	701.715	1107.78	2088.21	557.939	786.256	684.487	596.233	486.226	527.458	725.069	581.291	943.974	680.796	1034.17	524.491	171.102	779.617	507.382	499.614	478.894	396.526	477.915	1010.84	839.445	985.239	460.329	751.117	984.881	911.185
positive	836.474	1396.97	181.706	341.351	401.978	88.7693	113.352	0	0	1955.67	2577.9	3187.86	2275.26	2907.43	1258.95	1606.61	586.868	726.47	244.493	868.083	260.251	457.619	445.392	3233.84	5128.01	4261.97	4699.82	4437.92	4225.65	4277.33	560.196	853.59	864.56	766.081	715.482	678.865	446.765	5015.91	4134.68	4867.91	5172.79	3582.8	4079.87	3809.52
positive	836.484	1463.7	0	0	0	0	0	0	0	697.664	1347.84	1609.18	1216.92	1557.62	511.776	676.509	455.41	540.055	0	625.059	0	31.7315	318.965	1257.96	3077.53	2062.48	2673.1	2128.46	2100.6	1654.33	57.0509	579.764	606.63	470.148	326.228	547.517	86.7769	2455.53	1789.08	2604.92	1885.38	2025.4	1865.27	2441.4
positive	837.353	517.75	0	0	0	0	0	0	0	93.3739	823.572	700.436	490.507	1063.33	85.8646	313.111	0	0	0	0	0	0	0	0	235.439	215.95	178.202	177.837	93.8309	270.699	0	27.2844	0	0	0	0	0	198.585	0	311.121	87.2764	642.308	0	336.467
positive	837.48	1396.94	0	0	0	0	0	0	0	431.521	528.114	636.735	644.054	760.393	620.941	379.181	0	0	0	26.2236	0	0	0	688.225	1398.86	1045.1	1142.27	1243.58	979.552	1063.47	0	0	0	0	0	0	0	1043.64	825.314	1259.92	997.607	1222.9	829.197	832.542
positive	837.477	1531.71	0	1983.79	2460.09	2103.81	2172.21	1821.86	0	0	2490.43	1368.38	790.049	3240.51	2495.75	1598.01	51.5633	2794.43	12320.8	2269.85	3036.31	3276.77	0	116.565	3041.78	1718.93	1338.13	2883.77	2937.42	1594.79	0	26.2713	143.713	82.2027	26.225	55.487	0	468.49	3258.43	2013.35	1981.02	3088.41	2822.01	2206.27
positive	837.486	1463.71	0	0	0	0	0	0	0	0	28.2446	684.28	1359.13	449.767	0	565.944	0	0	0	28.2214	0	0	30.2685	180.052	935.301	1782.99	1449.93	669.701	652.329	1453.17	0	53.0323	0	0	0	0	0	687.629	399.4	1139.74	1282	607.232	543.359	897.443
positive	838.528	1457.57	702.71	367.157	321.739	525.503	223.754	283.226	80.4406	1460.84	1967.83	2123.57	1913.32	2062.45	653.281	1185.52	1719.29	1716.39	540.676	1063.99	747.304	714.985	592.179	2097.32	3467.29	2170.71	3135.32	1634.07	1792.41	780.904	841.613	1550.6	764.484	731.362	1012.45	716.894	491.483	5105.9	2148.46	3035.54	2380.56	1521.62	1721.54	2789.23
positive	838.522	1524.37	83.2781	1191.86	1259.59	996.179	1000.95	956.235	0	1135.4	2140.08	1870.27	1582.2	2219.99	1249.83	1786.75	255.789	1159.18	1541.49	1073.78	1298.05	1500.15	0	1470.48	3821.87	2272.48	2807.24	2908.49	3194.15	2145.64	0	395.131	0	54.9695	124.527	0	308.889	2542.18	2045.52	2728	2397.92	3646.49	2217.29	2628.69
positive	838.838	4.12743	62068.3	57775.5	60637	54332.9	60782.4	49341.8	63409.9	57193.8	58174.3	49734.2	56790.8	62223.5	56411.7	63541.1	58525.7	60460.1	58519.5	47174.7	48469.7	54772.3	66633.6	55794.2	63969.1	58873.7	50802.3	59434.2	65130.5	62994	53189.8	55152.4	48138.3	56263.7	57062.2	48890.4	61125.5	55274.1	58766.1	60729.6	52097.4	59070.7	57258.4	65045.6
positive	838.838	17.6284	54713	56523.3	55765.7	58700	57908.7	59316	66562.8	53843.6	55698.2	58372.1	54823.2	55745.8	59504.4	60963.8	57338.2	58813	56280.4	58154.2	61849.5	56472	66664.9	56612.5	55858.5	56748.1	60179.2	55937.8	54666.3	63112.6	58928.7	56178.7	58750.5	56120.9	62674.8	59665.5	61354.2	56516.7	55244.9	53013.5	61605.3	59580.9	60342.8	64952.1
positive	839.34	3.62785	2913.07	3485.4	3944.2	6106.94	5313.81	6089.48	4700.88	4629.46	5663.79	3287.7	3526.92	5523.77	5178.36	7228.25	4442.08	5721.61	5011.9	4754.3	3650.23	3636.03	6680.57	5239.28	5073.19	3139.08	0	5945.05	0	4457.03	5051.86	4249.5	5132.83	3889.08	4000.76	4880.46	5575.64	4945.61	5630.81	5297.98	5754.85	3616.92	5401.81	0
positive	839.34	17.6539	4770.26	5029.62	4098.43	4749.1	5260.92	4569.86	5912.66	5229.35	4675.43	4087.8	4455.19	4789.84	4710.61	4222.34	5443.6	4678.92	4653	5351.79	5959.9	5273.97	4347.2	4652.88	5333.2	4708.91	5584.37	4724.75	5832.04	6765.68	4347.94	5501.26	4958.57	4522.22	6114.06	5331.28	5816.99	5282.59	4574.41	4905.91	3354.27	5199.98	4909	5937.8
positive	839.403	713.885	1002.48	1005.27	1018.8	969.157	1020.31	1007.79	1166.34	873.553	911.06	863.826	988.647	1106.97	559.107	1015.11	1015.7	1203.1	1171.85	1036.73	981.433	1271.68	1430.37	1304.45	985.308	1269.96	1168.12	1307.88	1175.71	1050.16	1141.75	1082.09	1182.55	1280.45	1241.84	1237.65	1008.2	814.883	1126.27	968.737	1106.74	998.025	1077.85	1253.25
positive	839.459	1543.86	61.5612	320.125	449.738	116.944	308.536	136.572	56.6183	777.892	1079.11	709.123	867.955	1092.25	743.074	952.042	53.1378	280.424	306.719	90.1245	277.766	460.185	0	275.505	1644.57	496.187	663.5	764.011	968.5	969.369	0	57.0917	346.486	115.006	253.106	56.4918	388.083	555.276	609.951	688.318	685.294	906.401	700.482	659.454
positive	839.456	1387.29	0	0	0	0	0	0	0	0	138.25	386.672	150.235	472.256	56.4072	443.714	0	0	0	0	0	0	0	0	611.957	370.648	768.895	926.457	732.403	942.164	0	0	0	0	0	0	0	258.788	183.525	661.981	584.841	737.909	598.218	1033.69
positive	839.478	1191.54	207.198	253.935	186.497	476.723	248.119	547.111	164.669	342.315	553.898	556.509	181.741	376.963	26.1831	151.54	551.371	453.865	278.781	229.973	417.356	204.393	162.06	591.358	271.662	462.245	510.508	428.192	708.117	0	394.829	914.744	202.408	373.674	566.51	253.352	52.8661	1150.47	611.224	465.192	689.928	210.07	940.061	551.923
positive	839.524	1524.49	0	30.7576	165.316	0	52.1608	56.9701	0	527.024	801.962	698.038	637.386	930.821	503.999	628.619	29.3219	115.48	387.111	57.8786	196.808	351.819	0	717.009	1676.29	953.585	1287.98	1350.09	1229.54	976.732	0	0	60.528	0	0	0	0	1180.05	1180.64	1362.58	1227.48	1829.44	1135.29	977.958
positive	839.529	1457.47	179.274	212.355	0	160.401	55.4405	55.0453	0	652.531	906.994	756.466	846.885	920.015	218.748	485.864	843.591	763.768	112.994	556.516	105.015	212.801	404.185	1019.51	1583.3	961.172	1603.46	794.283	754.127	78.1875	344.84	539.929	320.668	170.029	386.574	342.15	172.596	2600.08	996.023	1571.38	1193.1	642.144	848.307	1315.07
positive	839.841	17.6519	8108.34	8575.77	8791.01	8445.24	7778.12	8209.74	11486.8	5312.41	8443.82	7609.64	8602.38	8222.96	8066.62	9583.09	7308.97	8873.15	6712.28	7438.56	8198.15	9092.63	9990.05	9389.58	8266.67	10036.5	8089.31	8344.78	7690.08	8556.37	8892.5	8200.21	7812.29	8153.72	8566.47	7524.29	8083.84	7974.33	8890.19	6742.28	6981.14	8116.2	7936.52	9399.36
positive	839.841	3.51392	8456.15	8215.29	7176.06	6053.36	8702.68	7981.14	0	5872.69	7570.7	9201.04	5739.88	8676.63	8367.76	0	8653.13	9227.6	5836.15	8866.93	8539.98	5977.51	7497.37	0	8778.85	6922.05	6091.6	6329.16	9007.94	9157.33	7825.03	7391.61	8883.43	5827.08	6822.3	8935.61	5777.11	7843.45	7769.64	9453.34	9220.97	7598.62	8134.8	7976.73
positive	840.407	713.979	390.754	534.267	291.773	382.066	509.712	420.61	433.956	281.857	248.999	275.458	181.504	337.667	114.444	367.016	470.27	348.042	388.319	386.437	352.004	385.423	481.984	483.148	411.145	514.254	484.014	400.839	513.751	383.247	537.94	342.052	450.464	498.278	421.007	550.963	409.013	253.509	339.413	334.56	446.362	411.086	480.125	420.438
positive	840.435	762.769	6222.64	5877.89	5517.89	4892.18	5207.71	5414.83	5132.02	5080.24	4557.74	4687.8	3936.73	4882.67	2057.8	3954.57	6210.9	6060.85	5349.97	4958.04	4742.13	5243.02	6074.63	5253.12	5096.21	5587.53	5542.62	5034.54	4551.25	4137.49	7007.54	4828.15	4940.61	4782.54	6003.89	5405.44	4401.97	4950.15	5384.8	5045.4	5055.41	5503.77	5571.71	5692.34
positive	840.435	814.311	736.069	593.093	582.645	708.114	678.072	381.974	486.119	555.645	588.616	506.783	329.187	496.045	60.1228	353.416	812.401	820.008	565.922	590.77	467.545	536.699	443.007	620.993	434.523	647.23	780.1	433.518	428.68	320.971	755.724	673.359	420.017	497.275	638.908	723.681	274.149	598.724	578.473	654.281	473.683	490.374	679.561	424.705
positive	840.544	1493.92	190.246	248.656	447.374	0	197.258	0	155.558	2211.33	3415.73	4193.54	3203.65	4924.11	2733.76	4355.67	639.244	601.286	203.705	594.303	195.912	492.412	619.263	2980.01	7166.96	5639.73	7981.67	6825.09	7563.41	10557.9	190.748	712.559	803.471	747.39	616.15	514.876	1271.01	5272.72	4170.23	6983.96	6138.87	9856.47	5978.26	10685.6
positive	840.838	3.87624	1824.44	3572.99	2509.53	2094.96	2918.69	3867.18	2288.35	3044.86	2739.34	4330.28	3189.06	3071.38	2849.86	2123.5	2462.03	4115.87	3069	2035.04	2439.09	3076.83	3680.91	2853.38	3572.12	1938.36	3085.34	2760.91	2836.92	2773.85	3331.36	3457.5	3411.49	2808.46	3287.64	2419.1	3080.49	3943.97	2662.47	2316.74	0	3452.81	2351.95	4127.7
positive	840.839	17.4932	3480.93	3104.87	3468.15	3521.25	3026.42	2875.94	3222.2	3114.04	3334.61	2845.33	2743.48	3439.32	3347.13	2564.73	3108.77	2686.87	3249.92	3251.68	3349.88	3482.86	3293.34	3316.78	2979.63	3471.08	3161.76	3846.14	3708.04	3897.86	2983.43	2829.72	2975.31	3145.99	3624.33	3754.06	3607.3	3205.6	1946.26	3734.71	3575.92	3229.57	3433.2	2670.99
positive	841.439	762.847	3151.17	2617.99	2316.25	2431.03	2272.27	2497.53	2495.37	2262.86	2315.18	1851.15	1914.81	2454.59	836.728	2075.14	2895.35	2810.2	2344.37	2360.09	2165.01	2692.13	2855.95	2234.54	2467.51	2657.85	2612.03	2446.23	2151.42	1942.74	2924.12	2383.38	2066.74	2206.25	2852	2735.52	1725.01	2339.02	2357.61	2502.98	2267.11	2794.75	2456.2	2670.12
positive	841.45	1403.59	1504.24	799.336	890.272	959.108	455.33	1232.94	468.113	3836.95	4021.49	4134.34	2211.5	3347.01	2727.01	3728.55	2155.73	1656.03	1100.27	586.272	1451.18	765.965	615.612	2186.62	2538.87	2993.31	4796.5	2623.01	4185.59	814.215	689.312	1774.33	1062.33	879.187	1277.48	524.306	792.616	3986.08	3865.95	3137.96	3227.26	3789.49	5187.96	3352.85
positive	841.548	1493.92	0	0	0	0	82.2402	0	0	1007.11	1572.91	2141.65	1465.92	2772.64	1188.4	2505.94	201.139	123.383	0	162.167	108.058	105.448	223.016	1389.08	3417.65	2777.79	4156.04	3580.95	3929.7	5861.23	0	213.655	123.034	338.94	85.1922	236.095	615.316	2458.11	2044.95	3144.43	2968.34	5136.78	3089.71	5277.49
positive	842.44	762.918	694.089	696.874	547.64	711.95	602.124	630.536	670.291	552.154	525.223	721.609	380.487	567.85	189.463	401.816	963.535	743.32	616.579	583.62	698.97	667.703	780.787	500.78	653.142	662.634	774.735	714.069	586.51	496.1	888.989	598.753	527.134	590.221	804.616	625.342	423.742	636.227	637.058	733.747	707.917	573.398	577.87	697.23
positive	842.456	1403.72	546.554	232.016	241.903	330.321	207.085	261.725	142.206	1808.01	1922.36	1883.42	1049.88	1486.26	1291.63	1770.53	993.075	798.294	271.33	0	553.23	141.178	203.842	1069.76	1405	1887.3	2769.79	1155.05	2068.95	123.181	151.449	646.769	390.718	392.637	510.268	155.427	291.554	2111.74	1840.35	1526.11	1482.23	1983.71	2741.17	1608.57
positive	842.524	1430.81	913.678	617.332	698.074	687.244	598.921	628.482	382.9	1247.94	1678.62	2513.74	1615.57	1487.83	771.545	1107.71	3864.99	3077.89	2046.33	4850.46	1542.57	2865.41	2404.86	1977.83	2084.6	1420.97	1882.52	2158.32	1392.93	1178.29	3253.1	2488.71	2632.5	2186.7	2582.11	2880.56	2371.11	3368.03	2467.55	3968.28	1591.86	1313.94	1685.18	1713.98
positive	842.524	1333.88	0	0	0	0	0	0	0	0	0	0	0	0	0	0	811.253	936.001	318.692	856.65	240.669	295.799	471.456	0	0	0	0	0	0	0	466.262	420.087	297.415	417.541	333.829	614.722	312.085	55.5687	0	0	0	0	0	0
positive	842.531	1490.87	764.13	470.138	435.669	386.588	337.194	521.272	350.977	751.084	738.766	713.631	916.953	357.651	245.042	798.309	1421.74	875.208	821.195	1204.89	1084.62	1062.16	704.27	1238.14	991.856	891.103	649.581	775.481	1739.94	1639.87	1380.54	1439.83	879.938	827.374	1057.99	646.227	993.534	1368.79	1628.75	1066.53	1264.28	1970.99	694.905	859.442
positive	843.485	1457.58	2659.34	2797.27	2587.14	3447.75	2313.48	2676.13	1754.16	6634.14	9302.93	10771.8	10680.8	11644.8	4260.25	5420.14	5868.42	7738.11	3363.28	5871.97	4250.38	4917.56	4149.28	8754.6	16530.6	10101.9	17502.5	9128.15	11406.9	3436.07	3474.64	7327.1	5469.07	4705.72	6482.3	4459.52	3179.82	21938.9	12112.7	17068.2	12731.5	7999.15	10869.6	14865.5
positive	843.484	1348.69	512.842	575.01	809.761	1343.19	806.278	1261.73	695.552	1832.31	2150.53	2311.26	1777.22	1947.48	1491.99	2078.88	3814.48	3396.81	1493.26	695.663	2123.63	1418.53	1227.25	1488.7	2417.82	2465.94	4164.13	2104	3085.71	581.823	511.468	2484.34	1247.77	1168.52	1604.37	1153.09	786.78	4271.66	3245.11	2723.03	2555.53	3013.63	3973.44	3000.92
positive	843.483	1305.09	58.2947	346.964	356.904	259.576	430.306	178.744	186.452	742.135	874.486	854.444	565.668	1866.13	727.859	958.516	576.08	577.634	52.9855	0	396.493	469.406	83.7126	457.114	1019.51	751.434	1130.32	705.052	982.295	0	0	669.184	313.633	231.422	538.932	118.457	87.6076	900.2	655.008	1252.93	1053.17	743.886	2357.58	1602.1
positive	843.463	1403.13	184.203	0	0	0	0	27.7372	0	757.105	961.709	916.921	444.566	1081.55	680.766	1067.57	329.256	202.836	54.4744	0	231.311	80.6643	25.7311	628.496	508.019	1132.32	1890.47	900.888	1510.07	603.225	0	114.146	82.7924	26.748	138.155	0	26.2305	878.461	925.025	914.397	1035.79	1299.06	1582.58	899.123
positive	843.485	1524.45	1238.71	1801.41	2023.27	790.453	1472.65	755.047	565.753	6999.59	12045	10930.8	10059.1	17651	8365.99	9617.5	1797.6	1963.74	1255.23	1387.03	1076.13	1669.81	957.464	7630.19	27114.9	13935	19972.2	22549.7	22728.1	17687.1	1090.81	2176.93	2128.59	2056.83	2202.91	1244.63	4315.93	14421.2	15017.6	20346.1	14439.8	27542.4	20529.6	17603.4
positive	843.519	1553.1	0	0	0	0	0	0	0	0	5557.42	8036.44	3367.87	7434.86	2281.21	7132.68	332.774	11082.9	3687.09	9741.2	12241.6	8478.28	5715.34	0	4663.51	2743.02	2204.58	3845.22	1794.42	4279.81	5490.4	3654.94	1794.37	3205.79	1795.76	3835.85	1875.42	3804.25	5266.4	483.225	2219.7	5974.58	4193.31	5120.56
positive	843.522	1430.66	87.2974	252.205	150.265	354.38	391.579	0	0	622.25	1020.52	1309.31	849.518	950.934	342.7	723.565	1999.11	1905.18	1071.48	2482.1	866.952	1616.78	1089.87	1026.6	1146.65	693.332	1058.41	1386.57	994.026	894.593	1551.01	1542.32	1363.65	1043.27	1202.21	1310.95	1078.54	1779.43	1214.02	1939.14	891.601	1109.57	895.506	1030.98
positive	843.519	1583.3	0	0	0	0	0	0	0	0	1695.58	1340.92	118.019	1183.37	5264.53	3578.8	1614.72	4368.27	2693.36	1888.27	14536.6	3522.06	4302.82	0	1716.38	2532.86	54.2082	2240.85	2240	1817.07	4968.04	499.848	422.332	938.15	2182.54	2114.97	0	444.568	1357.47	1615.79	3470.95	537.259	2000.4	2131.65
positive	844.488	1457.5	1060.64	1231.04	1309.51	1654.58	928.277	1039.4	603.432	3156.42	4687.63	5048.03	5176.96	5707.91	2129.47	2656.01	2886.46	3791.65	1734.76	2910.87	2101.77	2336.62	1803.33	4062.51	8163.91	5112.87	8424.18	4539.19	5335.65	1751.07	1546.57	3244.53	2800.55	2494.77	2685.34	2317.29	1491.21	11473.1	5583.08	8722.75	5903.14	4203.9	5768.74	7211.86
positive	844.488	1348.54	29.9299	25.7275	57.4425	315.256	146.801	568.151	27.7626	698.26	890.164	1123.53	560.318	669.551	567.527	727.383	1897.16	1569.86	537.311	517.693	872.199	332.847	579.081	645.61	964.941	1113.02	1673.89	828.533	1340.13	28.815	0	960.73	327.387	225.169	704.134	400.209	85.2388	1855.09	1448.26	1185.15	1146.99	1505.31	1680.06	1291.95
positive	844.489	1524.49	486.009	714.343	907.621	218.279	509.027	83.1759	53.1407	3107.22	5708.36	5681.14	4947.46	8222.38	3946.86	4676.49	818.086	824.566	429.998	620.937	336.856	625.732	342.011	3641.06	12930.7	6821.69	9153.69	10933.5	10646.1	8706.43	368.387	1057.24	930.597	770.513	869.696	521.749	1743.67	6746.22	7443.41	10203.4	7340.85	12906.6	9646.62	9000.62
positive	844.5	1303.08	628.273	703.332	323.638	0	230.01	52.3905	0	2871.1	2426.99	3006.13	2264.02	3133.26	2258.86	2819.18	867.259	747.787	215.397	410.198	195.194	420.103	188.877	2196.4	3727.19	2671.2	3548.04	3068.78	2718.68	3005.18	562.87	1524.64	1062.31	723.932	1096.16	696.424	717.819	3934.22	2530.79	3968.55	4000.38	2930.61	2997.28	2909.37
positive	844.502	1277.78	567.339	507.37	496.545	109.457	79.6934	0	0	3556.08	2223.77	2971.87	2288.53	2927.03	2002.73	2512.92	722.875	751.171	25.7349	448.211	210.45	271.23	121.459	2905.96	4205.79	3452.84	3283.37	3113.29	2501.63	4360.42	550.184	890.012	797.52	685.684	811.848	624.785	558.825	4634.97	2533.46	4509.5	3170.85	3037.61	2537.98	2471.22
positive	844.524	1583.05	0	0	0	0	0	0	0	0	1639.28	649.909	0	1382.23	2600.38	1006.01	251.319	1342.35	902.844	1713.78	6799.18	1509.76	4588.79	0	906.856	529.074	0	1537.4	1113.71	655.528	3299.47	114.557	192.095	243.037	140.544	570.415	0	0	879.537	921.816	1292.38	195.127	815.795	404.465
positive	844.525	1553.31	0	0	0	0	0	0	0	0	376.587	3896.63	832.6	3176.94	3415.07	3683.29	1233.65	2378.06	1321.65	3279.6	9054.75	1409.75	1637.94	0	1890.51	1344.1	242.1	2707.44	1115.34	2383.72	2327.36	988.706	992.73	1573.08	969.515	1456.81	422.118	799.915	1535.1	1620.4	1643.09	1032.41	736.767	2136.87
positive	845.391	762.827	4618.38	5672.82	5079.67	5229.93	5872.61	5341.39	5917.06	4637.65	4590.02	4671.66	5726.78	5530.01	3270.57	5983.03	5392.39	5580.54	5409.34	5701.81	6440.82	6030.72	6597.57	5323.58	5346.18	6247.7	5530.01	6606.48	6825.23	6163.34	5252.63	5098.95	5761.35	5261.2	6223.62	6629.97	6285.82	5333.8	5733.9	5652	5712.11	6068.07	6048.86	6570.73
positive	845.391	814.429	384.584	624.393	679.369	558.027	575.731	600.997	839.1	488.619	536.665	578.88	628.414	601.769	357.14	560.371	548.638	578.592	638.033	593.815	714.901	833.054	804.916	708.723	618.506	809.527	718.309	794.01	955.133	813.489	678.49	595.683	909.673	554.769	884.009	853.332	769.918	572.527	588.53	555.914	597.282	693.55	672.498	1100.8
positive	845.461	1370.63	719.214	529.855	203.709	237.58	319.492	363.496	60.6158	73.6981	835.823	994.237	937.333	840.69	609.407	1191.15	1484.76	2055.34	970.654	1212.74	740.853	834.039	946.16	685.951	873.236	723.077	971.125	1019.85	1456.35	1779.66	575.057	1960.01	938.269	1038.58	646.871	831.709	671.948	997.062	863.691	649.681	918.061	1210.47	1212.74	1647.48
positive	845.471	1158.56	266.999	635.185	618.516	563.019	738.04	905.882	748.852	306.295	958.027	1176.52	438.904	1212.07	908.112	1291.17	802.955	672.009	494.996	252.756	865.026	806.384	550.305	800.288	762.812	1435.97	1268.07	1289.83	1375.62	181.277	407.391	1231.68	497.054	572.139	878.379	479.95	650.563	1549.32	887.042	1096.73	995.421	1054.22	1625.33	1790.33
positive	845.49	1457.55	113.588	243.577	287.911	397.423	197.551	253.971	0	961.058	1313.39	1618.03	1528.06	2012.76	603.682	1049.41	1027.91	937.294	377.812	865.496	559.3	733.082	320.895	1178.54	2754.39	1700.63	2759.65	1537.06	1766.95	305.541	392.244	1141.69	665.031	651.312	883.373	637.729	425.394	3189.52	1747.32	2761.34	1975.01	1278.55	1728.57	2066.73
positive	845.466	1114.02	409.288	343	346.586	516.258	448.523	851.126	716.014	149.688	313.699	800.287	391.104	440.838	148.444	371.799	459.028	312.07	473.428	344.884	567.937	489.743	510.046	362.313	480.153	535.786	500.194	404.146	654.39	163.79	114.25	869.588	471.021	556.067	853.767	627.556	452.286	826.439	441.637	715.176	440.786	368.92	643.084	916.949
positive	845.5	1493.91	1459.8	2365.76	2488.28	1230.91	2697.31	1585.96	1685.8	9085.3	15847.4	25406.9	20683.9	31693.5	15725.4	25236.6	2459.55	2836.01	1637.94	4093.26	2279.52	3373.82	3714.41	13284.4	38140.7	32292.9	50558.7	41944.4	51088.6	68729.8	1480.85	4259.11	4202.01	4908.34	4503.83	3346.02	6295.77	22923	20581.4	41275.5	38856.3	65339.4	38763.9	66304.5
positive	845.496	1349.41	53.1769	0	55.9375	445.905	56.4893	60.4396	0	56.5656	1196.26	1708.77	1102.9	1526.34	1269.32	1556.57	828.096	716.485	309.892	0	264.097	52.4223	114.345	1016.82	2805.66	1929.97	2136.87	1917.19	2461.96	2851.1	80.2988	505.894	52.9833	339.26	524.562	52.5839	431.658	2062.35	1768.04	2405.24	2127.06	3971.27	2227.14	3033.3
positive	845.502	1302.99	798.149	276.166	136.812	520.29	0	325.391	0	1364.38	1455.14	2106.59	1269.96	2331.82	1753.16	2191.67	789.37	496.495	112.488	111.523	52.4611	0	174.003	1765.96	2227.52	2380.94	2596.55	2306.38	2026.58	2387.52	639.613	529.695	731.4	863.785	850.982	1010.32	27.6988	2396.96	1993.47	2133.82	2165.74	1599.52	1906.95	1594.52
positive	845.503	1277.76	294.563	1030.2	82.2504	0	234.54	0	0	1066.62	1401.31	1700.74	1945.08	2584.11	1963.84	2626.71	880.89	469.472	0	498.762	51.4751	453.158	25.703	1612.84	2597.19	2015.84	2485.51	2622.29	2360.64	2338.61	628.401	427.06	358.433	207.282	249.216	152.77	217.679	2698.93	1642.9	2476.43	2850.97	1926.13	2181.9	1962.31
positive	846.394	762.827	2284.15	2570.07	2274.33	2331.75	2526.03	2396.66	3063.83	1923.53	2039.96	2306.84	2445.07	2430.66	1464.93	2796.05	2561.67	2778.27	2583.15	2654.15	2995.3	2800.83	3106.6	2562.7	2605.63	2800.49	2642.29	2910.16	3120.94	2854.83	2586.88	2412.93	2847.36	2510.87	2851.6	2863.79	2672.62	2531.23	2581.17	2398.1	2475.27	2757.87	2362.41	3071.02
positive	846.503	1493.87	637.56	1040.71	1275.07	546.14	1162.95	553.143	787.891	4182.61	8104.8	12848.3	9598.13	14969.3	7558.45	12850.9	1135.21	1302.48	636.543	1873.54	1062.3	1641.25	1795.86	6155.35	18519.2	16221.3	24432.7	20701.4	24672.8	34785.9	458.673	2351.12	2214.87	2425.96	2256.43	1626.35	3149.59	11266.1	10332.7	19931.9	18175	31749	19471.8	33397
positive	847.397	762.854	526.694	518.24	645.944	540.498	658.147	645.669	675.839	581.883	638.239	665.689	635.165	457.506	323.892	657.084	709.124	691.857	483.418	748.078	802.432	709.913	789.347	644.004	785.246	636.411	720.261	751.598	852.211	845.627	591.55	586.142	787.385	633.605	863.52	667.123	563.433	700.334	685.534	643.882	632.195	664.623	732.584	866.913
positive	847.444	1087.27	286.326	241.054	382.61	576.095	345.922	564.349	166.813	1027.44	1272.48	1153.88	614.985	621.695	809.241	834.052	1121.94	1157.29	719.494	174.974	826.524	270.183	59.7794	776.019	193.686	945.105	1483.58	719.397	1526.29	51.6932	685.228	1214.74	398.222	413.036	618.846	344.764	120.067	1118.24	1201.78	1058.06	1032.3	716.893	2458.93	854.809
positive	847.458	1225.64	0	0	0	0	0	0	0	0	591.116	678.31	0	584.246	240.335	438.324	0	0	0	0	0	0	0	145.882	924.346	564.64	1445.2	1355.28	1375.34	622.992	0	27.2487	0	0	0	0	0	871.956	905.611	1300.52	969.091	850.744	1483.92	1683.6
positive	847.481	1430.88	4122.46	5474.84	4825.72	5239.47	5972.16	4944.35	3288.4	7250.27	11272	16753.7	10271.2	11301.9	6140.76	8183.2	15975.1	17840.4	13382.3	28771.6	10739.9	20105.7	14386.8	10847.6	11993	9332.43	13576.5	14894.5	11016	8006.86	16118.7	14769.3	16907.7	14253.7	16141	19179.9	10152.7	15787.9	14130.2	23985.6	11764.2	7372.28	11977.9	13559.7
positive	847.48	1333.92	379.273	765.281	684.856	696.196	874.893	823.581	654.17	367.574	720.33	1273.34	908.542	1341.5	1118.59	1083.51	4944.5	6657.35	3531.05	7456.09	2860.29	4459.32	4615.31	732.475	608.276	615.842	1184.72	915.864	932.206	634.411	3318.92	3683.08	3920.08	6077.74	3667.8	5906.4	3370.85	2134.89	1177.34	1134.21	913.698	1364.11	1769.17	1421.8
positive	847.477	1447.81	148.906	615.459	520.943	719.043	502.293	579.523	259.101	1314.82	1433.18	1855.53	1348.48	1655.29	936.647	1375.59	1852.9	1881.5	854.424	2704.47	890.405	1886.54	1110.3	1185.73	1522.68	1451.25	1927.49	1715.75	1567.19	650.634	1445.6	1765.9	1428.93	1326.7	1735.96	1812.87	1199.37	1782.15	1671.25	2812.9	1838.85	1047.04	2274.44	1813.92
positive	847.487	1490.56	3856.77	4631.96	4526.99	3791.52	4152.89	5532.26	3945.63	3970.52	5601.15	9174.59	7197.31	7855.67	3527.63	2165.18	6349.93	6472.49	7077.43	9432.61	8687.55	8973.15	5749.78	7678.4	12094.8	9779.01	13270.9	12259	11130.7	11578.3	6930.22	9933.85	6943.65	8211.63	8773.46	5812.21	6984.05	10081.9	10264.1	15817.3	11099.7	11858.7	5283.98	10780.7
positive	847.487	1565.81	654.462	793.892	793.371	857.921	716.694	1292.79	580.876	769.449	1229.29	1864.98	1796.83	1006.38	681.564	581.083	2208.46	2278.19	2410.74	4061.59	2241.25	2798.5	2003.83	1235.86	2333.11	1782.26	2059.16	1308.57	1048.6	1917.79	2211.88	3071	2358.74	2494	3121.83	2533.58	2077.89	1995.1	1730.3	2563.68	2084.44	1689.73	1482.07	1998.01
positive	848.483	1430.94	1872.64	2977.96	2734.39	2393.67	2608.49	2063.56	1658.8	3280.95	5472.02	8413.6	4991.53	5187.43	2912.96	3615.34	7223.74	8610.97	6752.74	13726.7	5178.34	9616.1	6772.51	5205.6	6047.37	5293.92	6150	7218.01	5202.8	3632.19	7275.53	6907.17	8736.33	6553.32	7826.07	9295.59	5079.15	7549.48	6589.36	12193.8	5850.62	3644.36	5900.83	5842.44
positive	848.484	1333.95	0	293.839	142.614	254.161	262.726	170.222	162.358	114.065	108.778	389.82	291.598	150.087	394.801	201.195	2194.72	3718.22	1570.95	3442.33	1951.11	1903.96	2121.44	84.8512	182.678	27.2327	563.122	272.185	315.774	114.356	1143.7	1758.17	1822.45	1377.11	2014.09	2622.55	1430.33	720.555	501.018	313.517	326.53	423.353	360.526	542.424
positive	848.486	1490.11	1578.02	2226.01	2084.8	1978.01	1820.38	2758.3	1886.45	1646.35	1977.18	3877.85	2838.5	2743.7	977.173	733.7	3051.07	3139.87	3538.52	4386.21	3719.49	4054.33	2542.59	3183.49	4549.33	3389.66	4229.28	2720.36	3702.05	3698.85	3461.9	4807.54	3196.92	3770.77	4351.2	2724.97	3115.48	3830.4	4284.86	6070.45	3964.48	2450.46	3375.8	4479.02
positive	848.485	1565.78	27.7736	250.395	26.7311	212.219	52.9232	407.423	0	226.013	116.431	774.325	575.919	653.007	0	268.005	997.092	959.879	1079.27	1654.57	930.816	1342.71	637.725	497.324	663.997	621.674	1224.14	796.239	835.023	584.101	1022.31	1391.8	1169.08	1199.15	1292.33	1104.71	747.239	1313.33	599.742	1441.32	740.864	793.98	725.256	1644.67
positive	849.459	1302.96	963.927	1623.64	1353.52	568.963	1122.94	529.897	394.491	5434.44	6072.63	7713.15	7526.27	8117.34	5739.98	6534.91	1440.04	1637.39	1049.34	1997.12	755	1457.33	1143.74	4752.77	9556.76	7487.74	9308.28	8262.9	8083.03	8963.18	1419.43	2210.24	3341.48	2459.28	2543.4	2301.97	2145.72	8844.88	6649.12	11349.4	9154.61	7708.39	8126.21	6350.43
positive	849.459	1278.32	848.749	1895.83	1428.27	608.874	918.421	384.543	276.917	4630.98	4659.2	6904.16	5966.8	7633.48	5415.9	5273.15	1120.54	1527.59	959.817	1604.78	572.287	1570.71	485.635	4672.92	13087.7	6819.08	8644.99	8683.38	7540.67	9988	1210.4	2601.28	2373.4	2146.19	2278.83	1864.83	1978.56	9221.97	5722.38	12002.6	9023	7659.76	6434.77	6527.4
positive	849.44	1397.02	317.498	557.238	382.365	28.2429	265.008	0	0	4703.73	4555.27	6314.13	5600.89	5068.05	2016.66	2681.74	737.788	964.268	462.671	1272.43	226.093	659.599	595.696	6818.49	9178.39	7577.03	8387.99	7458.48	7136.38	8258.12	957.687	1196.08	1230.54	1151.9	547.995	856.47	825.541	9257.37	7398.96	8657.65	8568.71	6763.43	6935.24	6606.83
positive	849.463	1347.9	115.613	152.852	299.865	95.8602	0	0	0	1656.53	2436.78	2871.51	2286.81	2728.67	1211.14	1436.38	537.216	541.92	127.189	518.343	54.5434	386.158	64.8463	2713.37	4918.58	4119.18	4685.31	4163.09	4304.74	3940.3	443.963	751.423	432.195	406.163	498.868	233.686	216.843	4757.68	3829.65	4521.79	4511.93	3728.69	4112.42	3669.46
positive	849.457	1251.19	0	0	30.7718	0	0	0	0	1632.85	1924.73	3625.13	2215.36	3732.43	2134.04	1531.09	0	186.271	0	56.4781	0	0	0	1382.06	1070.64	3037.93	4306.59	3853.05	2192.04	1821.45	0	485.519	392.174	130.098	347.007	413.624	26.7099	4088.37	2284.51	2739.39	4187.45	3304.45	2482.85	2747.44
positive	849.486	1430.81	366.325	785.888	554.408	502.112	602.943	536.812	336.708	1069.44	1656.71	2727.7	1371.78	2083.31	990.002	1964.53	2117.97	2341.01	1939.68	3964.05	1487.6	3121.53	2057.7	1469.37	1843.5	1843.67	2041.18	2402.4	2042.88	2209.58	1996.44	2112.57	2561.88	1965.31	2466.15	2845.91	1789.89	2172.05	2199.72	3756.56	1983.07	1562.96	2007.12	2558.12
positive	849.472	1321.53	26.8455	346.517	211.374	0	91.8136	26.6766	0	1274.54	1494.31	1965.36	1603.27	2001.13	1225.15	1336.09	850.813	1203.21	692.724	1511.53	504.153	906.134	675.862	1273.48	2560.94	2020.34	2360.2	2209.82	2008.59	2050.51	502.894	929.239	1044.84	913.99	785.543	1014.25	697.664	2443.14	1935.06	2670.41	2424.1	1774.22	1863.53	1456.02
positive	849.494	1499.62	0	263.772	165.907	288.909	58.5421	55.954	0	87.2775	782.07	1795.56	858.433	927.912	141.644	700.261	1403.8	2620.61	1130.52	3735.81	1189.38	1271.25	998.296	1411.28	1051.89	815.942	831.671	1902.95	668.711	514.315	770.922	1192.65	2122.74	1140.06	1358.54	1528.18	716.337	1223.81	1059.38	1359.77	693.904	752.755	669.437	1156.11
positive	850.463	1302.87	26.3697	560.027	265.567	25.7123	177.798	0	0	2967.64	2927.42	3520.33	3059.07	4727.21	2972.69	2942.24	663.499	669.641	273.925	593.515	0	657.001	279.167	2824.33	4565.8	3818.54	4628.73	4205.98	3911.67	4249.98	466.476	804.717	1194.61	892.92	1376.99	961.785	811.579	4244.69	3348.88	5262.87	5334.47	4538.67	3845.99	3390.44
positive	850.443	1396.93	0	211.339	27.2418	0	25.6947	0	0	2002.32	2324.29	2995.74	2650.88	2478.44	1024.48	1270.2	184.387	497.774	63.5417	497.598	0	0	53.9677	3409.41	3880.4	3353.5	4171.02	3713.45	3473.86	3927.94	397.362	472.969	551.824	453.244	494.068	163.531	205.217	4285.33	3528.14	4295.91	4042.53	3265.98	3187.94	3164.64
positive	850.463	1278.1	121.675	578.019	550.525	0	235.545	57.9587	0	2046.67	2204.98	3033.97	2897.12	3737.41	2709.21	2612.37	481.177	549.834	181.148	829.436	56.0176	445.126	249.966	2334.69	4667.43	4193.11	3947.14	4090.02	3634.42	5860.49	399.756	1015.34	1132.26	832.933	839.618	956.449	629.354	4637.54	2898.2	7401.73	5607.2	3550.98	3312.05	3472.06
positive	850.467	1347.89	0	0	0	0	0	0	0	883.884	1125.29	1250.54	1102.38	1131.14	479.191	675.92	147.578	0	0	84.8209	0	26.2142	0	1255.64	2512.43	2150.9	2352.88	2104.76	2254.87	1837.62	166.607	160.115	27.7403	180.153	53.9603	0	0	2398.2	1863.45	2143.36	2338.31	1637.92	2007.4	1802.43
positive	851.406	1018.82	0	166.547	56.638	0	25.6693	0	28.6156	121.234	52.5393	56.0413	246.239	214.917	0	466.405	0	0	0	0	111.67	228.368	192.272	361.449	218.94	311.827	499.86	369.832	384.135	1798.93	0	0	53.9984	0	169.387	816.75	596.528	481.747	336.332	365.944	342.7	598.949	485.689	754.952
positive	851.444	1396.98	0	0	0	0	0	0	0	923.011	1031.86	1340.41	1126.55	1589	511.29	860.959	55.5729	60.5439	0	194.665	0	0	0	1381.47	2053.25	1792.51	1625.36	1623.05	1549.67	1903.98	0	174.769	195.983	0	54.4746	0	0	1933.07	1713.71	1853.83	2160.06	1277.47	1683.19	1844.84
positive	851.464	1278.21	0	0	0	0	0	0	0	424.459	549.321	994.069	677.265	1229.38	711.675	679.391	0	0	0	26.2565	0	0	0	595.11	1498.69	970.932	1216.35	1487.7	994.673	1397.36	0	26.7579	27.2249	0	0	0	55.4288	1302.26	573.874	1565.54	1286.26	974.833	1000.48	731.333
positive	851.476	1335.84	0	0	0	0	80.7145	26.1947	0	379.079	1133.34	1571.67	1302.36	2140.21	1021.27	1618.97	0	0	0	56.5055	0	51.3729	150.763	941.938	2420.14	2024.66	3022.38	2625.42	3522.84	4029.53	0	360.46	234.893	28.754	284.375	206.225	323.224	1669.05	1460.96	2796.95	2239.47	3456.68	2889.61	4108.66
positive	851.466	1302.94	0	0	0	0	0	0	0	651.388	818.054	1166.96	1060.14	1269.57	816.821	688.32	0	26.7596	0	0	0	0	0	522.522	1494.02	1053.76	1277.54	1291.62	1399.78	1353.94	0	111.209	141.154	84.7209	92.8189	59.4824	51.8736	1376.18	944.92	1781.64	1573.85	1161.89	1353.29	1090.55
positive	851.473	1064.46	0	0	0	0	0	0	0	0	26.294	255.929	59.9789	610.213	407.455	322.9	0	0	0	0	0	0	0	109.778	758.797	707.213	1296.05	1032.81	1269.32	1456.04	0	0	0	0	0	0	0	639.03	531.07	1026.73	855.446	1425.44	1003.01	1457.48
positive	851.473	1012.73	0	0	0	0	0	0	0	0	0	450.32	56.9113	655.471	27.1826	207.551	0	0	0	0	0	0	0	57.4467	474.043	611.809	1099.11	1117.47	1157.41	988.56	0	0	0	0	0	0	0	870.56	457.134	1156.4	1140.43	1300.09	1010.94	1300.05
positive	852.48	1335.79	0	0	0	0	0	0	0	111.214	473.802	672.78	560.42	883.495	409.426	698.831	0	0	0	0	0	0	0	236.39	1253.55	1106.74	1458.03	1515.96	1702.03	1750.71	0	0	0	0	0	0	0	646.412	691.335	1134.97	1155.27	1666.31	1453.71	1899.12
positive	852.543	1496.79	26.8523	0	0	26.2045	0	52.9563	0	651.474	918.289	1123.07	775.705	752.439	442.163	995.222	1621.75	2302.49	604.951	693.012	686.074	613.936	457.866	794.5	802.214	704.475	1093.86	695.447	994.511	325.6	350.807	801.256	105.915	354.974	368.498	337.53	395.455	1444.17	959.503	1145.38	438.716	763.025	988.79	1028.91
positive	855.447	1397.34	155.441	465.001	488.712	85.7404	180.351	108.399	0	1631.67	2099.32	2074.98	2135.7	2087.49	1162.53	1406.05	684.298	748.329	421.65	900.856	227.593	618.604	445.904	2543.47	2769.98	2549.39	2563.98	2813.17	2363.04	2812.86	788.776	839.977	923.645	839.648	675.621	790.321	522.831	2621.21	2624.22	2917.31	2836.63	2191.97	2377.48	2494.38
positive	856.453	1397.44	0	0	92.3194	0	25.6963	0	0	681.746	858.338	511.478	751.655	975.288	446.351	558.51	270.213	288.095	0	268.796	0	26.22	0	864.925	1209.26	1157.29	1284.46	1228.14	1165.78	1230.88	220.153	422.3	278.288	209.944	87.7697	214.524	53.9487	1228.32	1075.08	1029.28	938.962	959.054	1012.98	1233.95
positive	856.54	1498.48	3112.34	2259.86	2325.77	1059.72	1517.68	458.874	820.48	13914.9	14937.4	15551.2	12998	13909.2	6649.62	8458.44	4825.39	3554.22	1715.58	3581.98	1600.75	1860.18	2044.52	22580.7	30137.7	22459.4	23379.5	21613.8	19448.7	20285.6	4162.13	4753.07	3363.29	3411.91	2854.1	1948	2520.03	32884	21871.3	24169.2	23639	21099	18078.9	19499.8
positive	856.54	1466.84	0	84.7902	0	0	54.4257	57.9771	0	53.0571	245.099	599.624	617.891	28.7505	0	144.235	3186.44	4394.87	1726.62	4418.22	1122.64	2405.16	2322.09	55.4923	241.692	25.7185	262.35	187.125	27.216	65.0916	2250.87	1508.09	1851.39	1470.37	1568.85	2598.97	1916.91	819.777	411.94	322.397	28.7043	82.3983	111.079	291.073
positive	856.542	1366.96	0	0	0	0	0	0	0	461.711	661.533	1147.94	558.276	1583.47	668.484	1171.25	0	0	0	0	0	0	0	795.216	1446.12	975.526	1479.54	1586.16	1907.18	1972.06	0	0	0	0	0	0	0	2038.62	1197.18	1786.04	1356.77	2015.1	1390.12	1807.78
positive	857.503	1513.32	60.5548	572.53	392.324	894.591	249.973	960.806	134.804	1019.93	1765.5	1817.88	964.042	1510.01	987.846	1846.71	2043.85	2824.43	1114.86	748.088	1130.12	904.447	352.143	1195.31	2151.28	1705.02	2409.95	1771.63	1995.94	1136.02	446.475	966.946	356.074	376.294	907.885	512.115	322.919	581.378	1975.73	2290.43	1463.12	1590.78	2172.69	1922.45
positive	857.514	1497.4	3780.54	4587.26	4218.13	5147.24	3560.41	5549.5	2868.71	12139.6	17801.2	20535.3	17587.2	15160.4	9366.52	15112.7	15304.3	23720	9006.48	11961.6	10194.6	9353.6	7354.76	15922.8	23988.4	20056.2	24765.5	15957.6	19119.8	10391.8	6511.73	11099.1	8249.46	7903.51	8452.92	6988.67	6941.41	28803.7	22551.4	24251.1	16565.4	20464.3	19919.2	16949.8
positive	857.537	1467.1	0	0	0	0	26.2078	52.9432	0	30.3284	0	330.127	294.602	0	26.2159	62.5287	1547.42	2263.77	877.569	2098.13	677.618	1332.12	1299.76	0	110.009	26.7266	469.272	128.12	55.4397	0	1181.23	630.504	1026.63	627.14	902.603	1298.65	876.531	501.272	336.347	83.712	86.6266	212.863	211.518	257.318
positive	858.511	1497.21	1547.69	2173.32	2155.52	2301.84	1649.55	2639.74	1249.58	4730.83	7735.4	9174.99	8174.33	6811.52	4153.46	6988.74	7061.27	12124.8	4329.49	5499.37	5012.8	4501.92	3537.91	6388.72	9332.21	8185.43	9890.8	7973.73	8767.57	1592.12	2994.28	5083.92	4249.65	3831.64	4290.08	3475.86	3240.05	11712.4	9175.58	9963.32	6905.46	8253.21	8836.07	9216.87
positive	858.547	1571.75	0	0	0	0	0	0	0	243.249	314.518	589.077	364.638	371.524	83.1924	86.2087	234.529	266.187	0	26.672	0	172.117	0	487.666	1040.57	584.734	914.392	523.38	597.87	391.973	0	118.254	146.163	190.15	158.902	26.2327	192.346	1635.36	632.731	886.8	695.516	611.332	552.895	811.395
positive	858.542	1466.98	0	0	0	0	0	0	0	0	0	0	0	0	0	0	441.338	748.803	153.354	650.376	58.0566	157.875	103.417	0	0	0	0	0	0	0	324.664	0	186.041	129.068	0	316.452	267.923	53.4831	0	0	0	0	0	0
positive	859.483	1506.07	0	217.94	26.2277	0	0	0	0	649.745	1179.02	2019.42	1532.57	2037.6	999.805	2466.79	267.395	621.932	0	174.762	120.144	53.4902	0	905.413	3934.78	3032.7	2976.66	2349.45	2919.48	4860.72	0	388.838	168.437	116.038	79.1548	0	145.292	1706.52	2108.29	5059.97	3346.53	4596.62	2271.48	2871.41
positive	859.475	1458.09	0	0	0	0	0	0	0	692.793	874.239	1150.67	1295.87	1247.4	919.635	1001.11	271.985	138.237	0	0	0	0	0	636.379	2133.26	1144.03	2398.93	1575.92	1559.31	1548.96	0	87.8974	205.721	139.744	28.7295	0	80.7392	2076.19	1068.55	2130.77	1841.36	2015.74	1494.26	1660.54
positive	859.481	1438.64	0	0	0	0	0	0	0	540.89	689.966	1052.95	881.304	1498.39	1049.42	1384.48	0	0	0	0	0	0	0	730.17	1982.31	1505.85	2324	1775.5	1990.22	2142.71	0	0	0	0	0	0	0	1531.39	1451.38	2286.85	1824.83	2229.11	1560.54	1904.44
positive	859.462	1524.67	0	0	0	0	0	0	0	441.102	1140.95	671.217	505.354	1559.79	623.949	758.353	0	0	0	0	0	27.7541	0	368.887	2519.7	981.754	1184.42	2258.72	2128.1	1414.84	0	0	0	0	0	0	0	825.537	1509.46	1516.38	830.112	2300.82	1583.42	1609
positive	859.479	1331.58	0	0	0	0	27.7545	168.144	0	562.74	634.27	766.457	470.386	740.153	426.08	1020.41	170.457	253.312	53.609	26.2308	245.339	146.675	0	343.938	425.607	453.868	845.935	472.856	862.284	27.7132	0	458.507	155.836	82.7112	377.721	28.2209	26.7381	771.163	325.799	655.801	429.431	1243.82	899.162	465.863
positive	859.478	1408.27	0	0	0	0	0	0	0	145.159	172.085	1219.7	1068.67	1429.56	797.94	1061.17	0	0	0	0	0	0	0	495.535	2006.45	1370.92	1998.78	1695.06	1450.66	2583.01	0	0	0	0	30.2576	0	0	1805.91	1006.32	2940.75	1630.26	2706.15	1077.42	1319.36
positive	859.511	1497.21	358.889	750.449	537.721	541.542	273.959	691.839	58.0825	1427.49	2115.73	2793.24	2397.55	1896.55	1195.54	2051.07	2272.1	3729.06	1296.8	1759.85	1488.3	1406.31	940.594	1639.74	2596.45	2354.11	3677.78	2905.29	2838.81	1288.36	883.018	1556.05	1239.04	1222	1205.66	823.607	883.645	3473.32	2794.23	3068.22	2230.92	2637.88	2582.01	2888.56
positive	859.514	1534.56	55.0229	403.062	567.233	225.872	682.759	550.394	211.219	548.778	1456.37	1821.81	883.319	2008.17	1359.24	1230.34	642.971	1183.32	831.721	1664.49	1371.07	2566.34	1403.53	473.257	1824.62	982.423	1466.16	2804.79	2441.35	1711.02	141.317	834.06	1075.67	1011.15	1374.21	1109.27	1687.65	929.179	1432.49	2331.62	787.778	2468.93	2148.79	3088.86
positive	859.518	1575.74	0	0	0	0	0	0	0	1955.02	2998.26	2448.97	1413.87	1838.83	2292.9	2608.64	1388.38	2432.73	452.316	690.927	1422.01	546.051	541.477	670.986	1450.99	2387.28	3032.83	1967.25	3054.63	407.875	367.895	1074	415.495	618.671	521.334	398.551	322.617	2434.82	1850.37	1632.5	1584.63	2572.63	5093.92	1952.5
positive	860.466	1524.76	0	0	0	0	0	0	0	56.0067	551.527	207.91	0	782.354	85.1991	120.551	0	0	0	0	0	0	0	82.7584	1218.92	283.705	331.142	941.695	1074.56	480.342	0	0	0	0	0	0	0	215.937	561.963	700.25	259.34	1172.99	823.981	766.583
positive	860.477	1458.12	0	0	0	0	0	0	0	182.81	210.261	409.443	456.103	464.582	300.908	372.62	0	0	0	0	0	0	0	245.238	916.865	636.533	972.185	543.556	640.577	603.364	0	0	0	0	0	0	0	813.013	268.707	1177.96	657.455	984.275	601.455	492.051
positive	860.483	1438.97	0	0	0	0	0	0	0	0	112.468	384.164	207.831	441.066	200.65	312.418	0	0	0	0	0	0	0	116.557	972.351	678.549	1009.92	917	814.288	947.446	0	0	0	0	0	0	0	643.998	398.698	879.969	928.162	1063.46	728.566	662.868
positive	860.486	1505.68	0	0	0	0	0	0	0	188.204	353.562	846.269	529.64	948.073	337.34	1045.51	0	564.394	0	0	0	0	0	426.967	2008.16	1406.62	1919.9	1366.06	1597.57	2260.22	0	0	0	0	0	0	0	1102.62	1061.45	2574.68	1754.35	2343.21	1162.77	1673.28
positive	860.518	1534.59	0	0	54.9441	0	220.458	0	0	27.2383	724.3	845.39	250.264	1071.6	610.076	738.031	340.771	572.395	327.153	806.688	386.646	1115.51	683.891	0	795.249	308.392	646.38	1357.23	1191.59	900.337	0	357.147	520.357	363.608	575.124	536.786	732.13	312.645	587.632	1232.18	294.306	1140.75	1294.56	1532.85
positive	860.52	1575.76	0	0	0	0	0	0	0	756.33	1315.31	849.177	435.555	768.098	1051.28	1178.1	470.627	901.998	0	0	288.659	0	0	0	274.091	1044.09	1204.47	705.347	1337.67	0	0	306.164	55.4759	0	26.2206	0	0	1067.74	781.834	599.524	530.484	974.141	2426.17	950.433
positive	861.46	1191.46	1229.06	1668.71	1353.46	1527.02	999.872	1606.54	882.37	1603.88	2084.39	2414.72	1128.5	1702.1	860.754	888.378	2094.66	1812.6	1227.02	1136.26	1672.26	1101.39	1126.17	1950.76	1377.98	2304.22	1774.98	1555.22	2093.2	278.029	1780.26	2856.52	1251.95	1501.62	2192.75	1481.92	862.038	3768.96	2093.89	2558.86	2026.98	1236.47	2766.17	1561.14
positive	861.459	1151.4	705.499	1076.49	842.688	1041.06	673.878	1376.14	568.095	1101.9	1609.88	1736.09	879.797	1159.85	623.356	814.318	2097.94	2011.47	1121.87	1034.83	1362.62	1291.89	962.398	1166.26	1127.19	1578.64	1920.5	1570.95	1929.76	352.581	1329.23	2670.6	1208.72	1036.95	1886.49	1065.27	623.452	3717.17	1490.76	2314.31	1609.49	1676.62	1945.63	1537.05
positive	861.495	1498.48	6883.39	8729.03	9407.49	4413.46	6661.82	3724.19	3946.7	47076.2	60381.5	70113.3	61288.8	63883.8	30670.5	36620.9	13391.1	12943.2	6987.9	13890.1	7188.83	8942.25	8710.77	79489.8	130815	104111	114024	103284	99938.3	98595.3	12346.3	16653.7	14659.6	15759.3	12442.2	9788.51	11321.3	120960	93752	113183	112657	94892.9	90964.2	91656.5
positive	861.494	1404.49	53.4958	111.469	0	120.01	112.359	121.017	0	172.195	672.971	1157.37	599.611	842.229	409.42	740.173	913.294	1073.17	603.175	1613.84	717.098	1111.47	720.459	844.401	1712.02	818.394	1161.72	1364.96	1222.64	1034.54	657.038	832.874	892.028	783.385	988.811	955.222	890.873	1566.72	1344.67	2207.46	857.233	1212.28	1046.66	1339.12
positive	861.495	1466.85	2200.64	1634.13	1923.97	2414.88	2465.89	3116.36	1953.62	3277.88	3016.67	6532.95	10501.4	2551.86	1954.86	3219.84	15699.6	28717.1	15423.7	33670.4	10351.5	20395.4	20789.2	2377.52	2996.06	2748.48	4552.63	3344.76	2676.53	3550.64	12995.8	11636	18429	14078.6	16134.3	25048.3	17976.8	8381.12	5003.21	4603.66	3005.47	4146.13	3554.56	4379.58
positive	861.495	1367.12	0	625.78	253.581	111.991	300.513	0	0	1920.65	2960.25	4175.8	3495.97	6216.37	7177.49	9709.94	138.128	404.772	0	543.753	374.519	544.032	394.561	2913.31	6629	4774.74	7488.63	6303.75	7641.1	8399.56	0	797.226	853.612	644.723	1249.38	640.999	1187.11	7187.28	3697.15	6995.39	5857.75	8963.95	6054.81	9177.17
positive	861.496	1383.22	0	82.2175	0	0	27.7304	0	27.1118	1378.79	2064.13	2818.53	2427.03	3900.02	2345.09	3144.25	0	93.3541	0	140.755	83.804	83.1366	31.2916	2101.73	5204.77	4002.01	6396.11	4685.02	5914.55	6520.59	0	54.0301	329.926	324.48	197.65	92.3527	808.233	3710.08	2854	5179.28	5047.91	7038.64	4598.34	6146.09
positive	861.494	1335.13	0	0	0	0	0	0	0	414.501	802.515	1301.49	1098.9	1909.15	931.178	1586.83	0	0	0	0	0	0	0	644.836	1975.26	1529.32	2579.61	2013.81	2364.88	2641.27	0	0	0	0	0	0	191.629	1848.22	1435.76	2392.63	1902.08	2920	1915.01	2443.44
positive	862.463	1191.51	440.72	529.899	547.925	602.032	298.017	752.341	286.555	598.719	735.489	1203.17	397.308	758.734	276.033	362.533	954.772	800.817	721.435	360.738	719.303	558.189	508.159	783.992	600.539	748.626	823.241	733.838	1024.22	0	559.25	1391.27	502.817	639.247	809.485	475.11	160.09	1662.76	878.99	940.48	875.593	427.169	1262.61	816.736
positive	862.462	1151.4	182.458	294.577	251.774	358.696	288.33	590.769	159.872	397.375	617.365	567.586	295.079	549.104	182.789	240.365	912.235	807.602	494.878	494.681	696.3	542.968	381.221	331.311	354.197	650.963	787.202	664.294	835.541	111.873	477.414	1123.77	418.984	363.917	831.173	362.511	137.889	1606.75	791.165	1059	707.044	799.335	861.938	437.257
positive	862.499	1498.5	3594.36	4263.52	4597.85	2115.56	3397.81	1848.49	1818.64	23234.3	28468.6	33978.1	29360.6	31042.4	14947	18400.3	6767.22	6539.74	3753.71	7150.83	3430.47	4637.27	4378.36	38277	62966.1	51561.8	53538.4	49096.2	47205	47558.6	6054.32	7914.88	7220.53	7433.67	5752.56	4905.73	5453.63	57901.3	46338	53240.9	53461.2	45780.4	42861.3	45451.1
positive	862.499	1466.95	920.763	676.224	892.91	1219.04	1192.35	1496.05	918.318	1633.38	1384.79	3219.57	5003.14	1144.47	937.109	1464.93	8163	13648.6	7183.07	16626.9	5108.34	10601.9	9984.74	1067.43	1354.75	1239.05	2093.81	1719.63	1192.39	1640.98	6225.22	5868.41	9370.54	6952.14	8341.51	12291.6	9394.72	4046.36	2304.1	2358.04	1523	1887.67	1663.94	2021.42
positive	863.461	1431.48	94.3662	305.117	85.734	0	273.566	199.098	57.773	496.524	671.092	1020.78	380.528	924.829	619.502	480.171	1080.29	962.848	1024.22	1372.28	496.726	1135.59	814.049	738.625	1009.59	831.136	741.346	1005.89	736.418	453.768	1177.53	843.907	1010.31	543.566	859.325	1024.84	350.764	688.59	925.129	1710.44	765.692	492.723	785.224	934.41
positive	863.467	1190.55	54.2033	234.776	84.8886	144.32	52.4562	220.246	88.1106	116.786	323.317	424.835	0	221.281	0	27.185	455.954	248.321	81.2978	230.502	286.919	301.701	222.574	236.598	456.95	390.569	561.28	755.994	669.248	200.876	215.847	614.759	350.272	371.57	617.971	274.509	0	808.387	530.014	1211.62	635.511	349.694	606.416	748.584
positive	863.501	1498.42	970.062	1216.75	1437.45	538.436	864.861	373.097	481.786	6554.32	9049.69	10323.8	8873.02	9821.96	4579.72	5315.91	2077.7	1956.58	1022.53	2333.43	1029.05	1494.53	1110.4	10267.5	18406.1	15555.8	15512.7	14271.3	14414	13845	1805.57	2611.63	2323.97	2319.78	1909.55	1527.02	1583.81	16945.2	13505.6	15781	15675.1	13586.2	12766.6	13112.9
positive	863.51	1571.96	0	0	52.9899	0	0	0	0	1104.96	1795.16	2514.6	1728.07	2172.77	868.159	1185.1	359.469	485.178	128.133	523.346	0	207.397	141.83	2099.55	4146.12	3551.18	4405.72	3081.46	2922.1	2438.41	280.586	483.476	443.413	638.62	372.649	483.786	117.614	5425.47	2847.04	3744.31	3799.92	3132.37	2818.74	3530.13
positive	863.502	1466.75	87.8911	151.906	127.058	255.216	281.718	240.996	169.127	442.105	420.592	1017.97	1551.46	372.238	423.952	304.091	2515.73	4383.64	2139.53	5132.86	1765.16	3298.72	3109.8	191.191	269.434	315.695	733.535	450.376	268.116	464.168	2077.53	1823.32	2862.72	2252.47	2426.02	3624	2776.71	1291.45	702.346	778.454	421.52	636.888	555.842	720
positive	863.51	1538.56	0	0	0	0	0	0	0	30.7728	464.452	177.223	120.508	259.319	592.622	358.984	1647.45	3875.91	1852.68	2836.75	897.908	1861.29	1368.87	0	237.706	0	105.939	285.404	242.882	0	428.977	1256.03	1363.22	650.53	1162.17	1885.86	900.612	182.726	186.552	0	0	115.285	652.887	148.668
positive	864.504	1498.58	0	0	52.4342	0	53.9835	0	0	1516.12	2115.92	2211.65	2075.5	2155.32	838.091	979.233	301.243	225.488	0	315.442	0	145.316	25.7347	2621.53	4224.18	3644.63	3778	3254.11	3132.64	3305.61	186.268	452.637	455.408	526.521	337.204	167.474	129.68	3904.89	2919.42	3870.63	3726.8	3199.15	2831.1	2972.46
positive	864.513	1571.96	0	0	0	0	0	0	0	381.442	767.681	1047.24	859.013	1034.28	333.33	395.777	26.7982	0	0	27.1718	0	0	0	799.304	2317.91	1571.08	2308.79	1260.92	1485.98	1328.08	0	0	0	107.415	0	0	0	2606.37	1387.1	2018.63	1947.73	1530.65	1554.5	1635.82
positive	864.514	1538.6	0	0	0	0	0	0	0	0	51.9408	0	0	0	0	0	792.165	2148.46	604.64	1238.61	233.825	742.911	453.667	0	0	0	0	0	0	0	51.9829	494.407	442.07	314.776	502.612	774.622	258.86	0	63.531	0	0	0	0	0
positive	864.504	1466.99	0	0	0	0	0	0	0	0	0	0	87.2286	0	0	0	390.785	836.042	420.766	1099.36	229.702	620.446	618.898	0	0	0	0	0	0	0	255.49	244.373	578.921	386.2	450.856	767.942	500.196	185.717	0	0	0	0	0	0
positive	865.431	1275	1027.73	862.043	1453.29	1211.17	874.752	1371.95	804.677	3456.02	3499.21	3196.1	2660.12	2808.58	2889.55	3159.43	2306.67	2495.81	1361.58	705.482	1616.84	1002.87	820.46	2227.86	2272.06	2637.41	3498.61	2701.14	3154.31	904.745	774.76	2182.88	1146.93	988.147	1283.25	1205.46	750.981	3002	2607.97	2243.47	2589.59	2921.13	4035.03	3032.91
positive	865.505	1498.88	0	0	0	0	0	0	0	28.7611	437.302	439.297	445.627	502.423	219.802	208.74	0	0	0	0	0	53.4659	0	352.844	838.107	614.703	752.845	549.289	693.428	586.732	0	25.7567	0	0	0	113.01	0	628.398	687.267	643.08	513.385	613.197	763.203	472.239
positive	866.435	1274.99	569.223	368.562	500.322	521.72	343.049	561.038	203.611	1380.52	1537.48	1339.73	1126.93	1357.1	1202.31	1440.28	1150.76	1132.88	568.025	177.281	703.098	418.062	220.261	795.75	973.49	1237.67	1672.73	1219.04	1504.12	112.278	250.379	1032.91	434.142	321.728	668.506	384.714	325.963	1444.58	1289.87	1096.3	1159.61	1246.84	1777.46	1065.51
positive	867.373	762.988	550.405	630.714	708.421	633.694	772.645	829.398	841.193	503.878	663.92	552.22	594.618	594.133	441.743	770.78	648.621	622.291	735.61	617.921	732.32	877.395	915.945	748.372	634.955	718.68	611.785	672.213	852.687	737.14	581.943	686.988	550.031	649.669	907.835	919.725	788.436	751.224	729.364	699.455	658.929	715.05	753.779	890.583
positive	867.37	1018.42	387.377	613.073	291.74	284.54	455.863	316.384	405.743	414.698	533.835	270.593	588.964	548.748	652.607	1264.36	162.979	357.916	525.518	154.69	559.306	715.94	598.743	917.909	681.855	958.485	1327.69	1086.62	1107.95	3221.79	590.865	366.307	373.968	155.728	598.841	1872.48	1543.15	1517.85	1062.38	1211.57	891.791	1184.63	1340.57	1436.12
positive	867.472	1347.9	278.506	494.166	430.253	254.269	292.055	0	0	2351.76	3647.37	3807.42	3365.44	3569.7	1735.08	2071.62	708.923	904.85	261.964	770.704	285.867	339.249	245.266	3978.15	7375.37	5748.83	7007.29	5910.96	6182.29	5404.42	961.298	833.707	702.064	695.979	642.047	550.149	549.051	7094.92	5464.66	6587.59	6704.2	4948.09	5689.86	5294.74
positive	868.375	1018.38	132.015	309.923	95.5612	55.9998	177.696	130.779	172.157	188.709	192.515	102.986	233.119	274.407	227.024	656.104	60.2871	79.474	173.375	0	131.335	202.204	195.808	549.864	374.646	389.096	667.199	548.023	595.506	1850.6	171.403	168.014	85.2855	0	234.412	962.545	671.157	831.568	486.952	540.874	466.957	480.597	894.858	624.214
positive	868.475	1347.9	0	183.632	28.2226	0	0	0	0	1079.57	1538.78	2061.78	1759.45	1644	654.491	971.475	272.399	251.793	0	84.3071	29.299	0	28.3865	2172.19	3384.39	3250.96	3383.98	2989.36	3246.48	2760.01	336.887	451.511	169.959	249.944	234.491	0	25.7222	3324.07	2953.79	3102	3393.27	2541.03	2694.48	2872.39
positive	869.464	1418.45	124.646	1024.85	523.88	261.654	757.327	205.682	999.294	0	1635.72	1393.17	0	1500.1	1365.13	1416.64	1269.49	886.216	578.134	438.847	440.974	478.536	0	1379.36	965.477	1458.44	1235.29	1174.41	1197.11	27.2661	829.839	809.826	26.7315	442.391	91.7476	95.4153	0	27.2607	1826.34	1427.19	1884.85	0	1701.09	1632.22
positive	869.478	1347.93	0	0	0	0	0	0	0	205.157	375.744	442.884	635.49	433.753	153.216	123.231	0	0	0	0	0	0	0	571.886	1138.36	779.957	1129.12	984.526	987.06	751.058	0	26.2723	0	0	0	0	0	996.018	915.487	964.681	983.557	567.825	900.5	796.13
positive	870.553	1539.48	0	0	0	25.7198	84.6947	0	0	369.351	818.899	879.751	586.821	662.831	189.676	227.036	1029.24	1001.14	539.572	1379.4	464.71	882.723	608.525	634.874	966.78	500.246	736.296	939.719	391.054	313.348	766.87	679.276	714.673	547.428	496.534	612.739	529.019	1237.64	929.426	1432.97	523.307	517.024	639.966	626.023
positive	872.534	1381.16	53.5212	0	0	0	0	0	0	2637.56	2383	2431.23	2498.55	3494.32	1655.29	2322.98	215.187	0	0	0	0	26.2039	0	2209.15	3974.25	2453.09	2426.34	3366.28	3152.74	2701.94	53.5369	173.195	240.657	30.7819	109.916	0	276.727	4298.95	2358.09	3115.87	3286.3	3006.36	2132.75	2400.16
positive	872.528	1403.97	0	0	0	0	0	0	0	1224.46	699.328	779.716	697.054	840.138	86.1239	420.752	0	0	0	0	0	0	0	779.17	1794.21	975.913	1097.15	834.526	768.033	989.017	0	0	0	0	0	0	0	1423.57	897.713	1071.48	861.957	1375.53	417.496	772.678
positive	872.833	3.90064	22574.6	15600.1	14899.9	19983.8	18724.1	22422.4	21016.7	12892.9	19159.5	14627.5	18349.3	20322.5	23017.4	19202.7	13614.7	13845.7	21161.3	14162	20216.3	20398.3	22114.2	13793.9	21369.7	14612.8	19946.4	19278.8	15743.7	22036.3	19188.5	22183.9	16043.7	0	20787.3	19654	20017.5	20017.9	19413	20201.5	14928.8	16254.8	19882.3	21945.3
positive	872.833	17.364	19610.6	20822.3	20175.3	19613.8	20172.3	17648.1	21831.5	18323.5	19136.8	13279.7	17763.4	20232.6	11155.7	20350.5	19749	19873.8	17089	14391.2	19351.8	19567.6	21358.2	21534.4	18300	20585.5	18856.7	20512.9	20117.5	21539.2	19190.8	18629.9	17455.2	20188.1	18512.9	21092.6	20874.7	18233.6	19184.6	18891.1	21248.7	21031.4	19899.8	20770.6
positive	873.334	3.9651	6058.87	5593.92	5862.82	5097.95	5434.74	6485.1	4345.5	3789.91	3737.85	5291.96	4831.47	0	5641.66	6915.09	5442.89	6278.75	4827.93	5370.79	6356.56	6816.36	5360.45	5983.04	5915.64	6191.77	4790.58	5967.42	5804.95	6157.77	3347.15	6313.86	4491.26	6287.56	5558.54	6760.15	6874.29	3436.54	5604.63	5363.87	4299.71	6008.65	3759.42	6680.03
positive	873.335	17.991	4925.66	5562.19	5992.72	6009.54	5622.34	5926.4	6922	3653.4	7000.22	5960.97	6348.94	6342.93	6200.14	5632.65	5625.31	5750.4	6365.97	5673.81	5686.89	5199.84	7055.16	5543.74	5298.06	5590.55	6433.14	5461.37	6216.09	6180.53	6601.23	5502.07	3271.48	6038.71	6085.19	5493.79	5784.49	5502.35	6022.49	5500.24	7023.97	5650.48	6462.74	6444.03
positive	873.477	1496.93	295.804	486.739	310.097	389.143	156.434	628.337	0	822.476	1019.62	1314.62	1286.75	947.579	663.675	1207.15	1536.95	2102.53	883.659	1085.45	1016.77	1049.72	507.23	842.422	740.719	827.999	1050.98	919.339	1103.32	114.079	650.562	1026.21	823.665	722.903	796.785	631.425	527.351	1380.86	1167.71	959.471	709.72	943.192	854.711	912.964
positive	873.537	1381.16	0	0	0	0	0	0	0	1169.44	975.35	1265.31	997.712	922.455	281.665	818.468	26.7689	0	0	0	0	0	0	1170.98	1595.71	934.931	1744.93	1552.39	1241.96	1165.55	0	0	0	0	0	0	0	2152.85	1021.03	1467.87	1313	1838.94	1132.13	1263.18
positive	873.835	3.58076	3000.45	2958.71	2218.75	2020.72	1514.79	2700.87	2964.78	1800.53	2964.11	2678.8	2703.6	3277.23	3163.69	3661.54	2171.23	3045.83	3408.2	1804.92	2806.79	2724.26	3040.47	2022.09	3382.42	1929.43	2442.46	2086.25	1968.74	2866.6	2564.4	2587.63	2718.69	3270.95	2243.93	2229.3	1876.04	1682.07	2757.7	3197.25	3377.78	1973.21	2589.86	1842.37
positive	873.836	17.4446	2772.22	2684.74	2758.65	2335.37	3584.15	2900.52	2603.39	3084.31	2845.13	2765.21	3071.57	2504.75	2653.61	1989.73	2966.66	1717.56	2952.07	2478.82	3033.8	2608.12	3276.52	1948.38	1931.03	2408.3	3117.03	3471.12	2783.84	2985.87	2862.28	3273.57	2869.98	2329.61	1686.77	3021.37	3356.63	2337.98	3042.37	2185.46	2584.06	3313.72	2714.68	3892.19
positive	874.825	4.89169	914.412	1086.67	682.64	887.282	983.297	1053.84	587.784	791.349	690.862	830.306	0	881.46	853.148	882.233	1384.61	1149.43	0	1189.17	683.543	853.063	1327.4	653.399	968.279	979.881	1318.4	896.435	815.193	1323.72	1213.27	916.929	974.261	788.07	888.916	0	1217.82	1119.47	841.877	1082.6	684.976	1189.95	1158.66	726.986
positive	874.824	17.8111	750.382	1040.62	1318.96	839.705	936.329	760.382	1392.73	1018.72	1036.75	1274.68	939.367	1145.35	1429.62	1495.72	547.391	1001.22	1069.8	999.947	516.977	1190.15	906.642	782.797	1020.73	1186.89	709.919	655.138	994.873	923.897	904.846	966.447	602.412	593.588	1059.11	1015.92	1067.58	646.973	832.159	1027.98	1119.7	912.246	926.303	561.667
positive	875.112	88.7151	845.006	1312.3	934.922	768.789	1842.62	764.239	1033.39	1039.68	2019.85	1854.62	1332.51	2143.13	0	1423.19	1091.25	1091.29	812.597	1234.61	544.176	1922.06	797.298	1174.37	1663.06	2179.8	1940.87	2198.49	2018.74	1914.72	0	910.37	790.913	615.792	1001.84	1517.5	454.404	1151.67	1102.85	1487.29	901.897	2890.69	1548.19	3161.7
positive	875.477	1328.08	0	0	0	0	0	0	0	0	0	28.7471	0	26.2052	55.4505	0	0	0	0	0	0	0	0	0	688.36	294.109	603.963	442.407	501.306	604.855	0	0	0	0	0	0	0	502.984	368.173	852.745	514.709	419.142	544.407	498.581
positive	875.511	1539.53	992.724	1976.72	2430.13	1754.33	2910.55	1732.1	1129.39	3879.97	8051.31	7617.94	5212.92	8020.41	4559.7	3466.36	5999.68	8434.28	6017.81	10967.1	6032.32	9322.82	5608.83	5247.07	10464.6	5954.96	5875.44	10447.2	7849.86	4755.13	4734.54	5595.7	6217.97	4998.87	5503.94	5910.59	4538.3	8237.89	9497.35	12200.9	5246.68	6099.4	8551.37	7239.63
positive	875.51	1440	0	0	26.7297	26.2194	140.551	140.685	0	56.0039	498.3	725.704	347.44	246.209	107.384	329.164	2115.12	3817.59	1455.29	3394.82	1442.97	2063.73	1240	183.148	475.222	174.484	625.498	381.361	349.29	0	879.803	1411.96	1368.34	1047.59	1082.3	1681.13	923.133	553.967	587.907	650.137	237.628	0	504.744	632.72
positive	876.113	88.5585	215.342	326.492	252.975	192.344	616.896	128.477	229.66	236.691	570.637	582.735	464.893	731.884	0	388.657	331.453	313.1	160.944	359.207	112.748	573.666	242.584	249.813	514.925	740.88	484.032	614.864	653.151	521.87	0	310.039	273.534	137.115	280.36	399.168	0	301.069	280.387	274.095	143.082	822.661	389.785	1022.12
positive	876.514	1539.48	361.844	1113.42	1206.17	822.383	1636.72	705.847	447.528	2039.35	4047.77	3819.82	2521.3	4172.85	2209.75	1894.94	3030.55	4257.3	2885.62	5707.59	2952.37	4925.69	2733.3	2617.62	5260.07	2995.81	3064.44	5624.87	4099.47	2425.16	2421.88	2644.57	3276.98	2802.73	2561.39	3006.32	2318.39	4439.17	4864.28	6434.6	2823.76	3060.66	4721.41	3976.48
positive	876.515	1440.03	0	0	0	0	0	0	0	0	0	352.335	25.7559	0	0	0	1068.22	1748.88	724.032	1467.59	656.555	908.738	573.717	0	56.5165	0	114.517	0	0	0	403.253	581.05	655.289	458.665	356.357	621.815	292.699	57.5829	202.714	246.169	0	0	82.8041	51.8845
positive	877.109	88.5089	157.661	257.526	246.651	210.201	415.8	209.913	338.268	291.645	520.238	682.546	389.281	819.591	0	461.265	313.664	347.44	238.916	361.729	108.177	568.008	175.866	308.249	635.419	637.56	643.359	772.824	724.266	586.915	0	291.397	240.624	147.626	224.09	473.76	51.7854	361.261	285.934	355.675	258.865	1010.28	425.845	1181.54
positive	877.489	1381.23	588.373	1088.33	1104.62	161.958	854.089	173.857	85.2064	7000.48	6304.65	10337.3	6694.66	8780.64	6987.01	6201.4	568.35	1374.36	474.78	837.661	449.744	1265.85	584.933	5402.02	11221.6	11090	13417.5	11214.1	8995.67	12395.3	702.992	1652.92	2185.3	2237.22	1625.49	1454.58	1451.95	10371.9	7016.3	11652.8	11929.4	9956.83	10575.2	9636.91
positive	877.471	1498.8	114.918	415.968	266.204	155.776	86.7779	0	0	2247.89	3565.19	4497.85	3969.08	3766.82	1300.39	2450.01	410.419	276.046	56.1221	429.325	105.023	291.642	289.136	4349.03	7678.15	6626.19	6343.83	6134.7	5578.15	6554.74	341.239	554.56	431.685	495.254	381.056	212.867	274.497	6417.3	5921.87	7129.9	6890.9	5815.73	4956.45	5875.44
positive	877.489	1404.51	53.9899	52.9613	80.6798	0	25.6998	0	0	2807.29	3468.69	395.64	3184.81	4683.28	2144.36	2426.34	196.999	108.989	56.4788	682.488	0	134.098	53.9824	3016.35	6663.81	4305.61	1910.68	3832.71	5325.6	4591.55	110.567	412.234	883.88	474.929	479.698	111.05	269.362	5179.77	3638.82	7283.66	4542.94	4321.64	3632.03	3965.95
positive	877.469	1467.11	0	0	0	0	0	25.7112	0	123.841	0	254.41	1022.51	0	0	0	748.52	1150.6	496.104	1297.57	481.343	817.632	1312.97	0	0	0	171.046	0	0	145.319	584.108	391.851	1028.08	767.804	881.412	1201.66	960.752	663.316	119.007	149.819	0	124.381	0	166.626
positive	877.49	1354.63	0	0	25.7079	0	0	0	0	1729.68	2240.35	264.934	2488.58	3343.91	2034.14	2685.17	0	52.499	0	59.556	0	0	0	2179.55	5460.92	3727.87	4524.3	4078.48	3893.22	1136.8	0	430.203	382.435	226.37	25.7212	0	116.515	4120.03	3145.76	4807.45	4129.77	4071.73	3805.41	3310.08
positive	877.516	1539.57	0	149.002	188.088	55.4705	313.538	25.7049	0	494.936	1259.2	1236.41	770.793	1245.23	503.957	449.432	905.681	1249.5	801.053	1743.18	867.739	1351.87	709.113	697.908	1662.18	971.413	734.278	1634.95	1200.11	733.328	681.266	793.757	775.244	683.642	834.397	936.945	633.861	1105.07	1450.79	1798.04	887.687	952.744	1705.83	1080.99
positive	878.474	1498.83	0	63.0399	54.4525	0	0	0	0	1409.8	1788.12	2362.06	1883.35	1860.28	497.273	1268.44	0	0	0	204.091	0	0	0	2197.54	3618.2	3117.77	3089.68	3194.72	2626.97	3241.05	53.005	84.3667	0	53.4605	0	0	0	3318.02	2650.27	3481.04	3261.32	3149.58	2526.57	2836.37
positive	878.474	1467.04	0	0	0	0	0	0	0	0	0	0	354.965	0	0	0	399.923	470.088	118.552	570.195	26.2517	280.422	350.122	0	0	0	0	0	0	0	85.8413	0	349.408	206.212	295.527	505.754	521.745	0	0	0	0	0	0	0
positive	878.493	1381.13	0	139.217	202.719	0	0	0	0	2666.57	3646.51	4030.82	6057.26	5264.99	3120.99	3912.56	224.313	531.841	0	370.848	198.869	87.6644	170.602	2567.06	6690.11	4116.6	5272.53	4683.92	4691.34	4581.53	0	730.181	819.29	660.782	761.42	360.867	381.839	5153.4	4249.91	7013.14	5158.07	4933.51	4278.43	3784.76
positive	878.494	1404.16	0	0	0	0	0	0	0	1330.98	103.32	1305.61	1718.77	2163.84	1065.2	1520.53	0	0	0	0	0	0	0	518.332	3240.19	2449.24	3059.54	2775.32	2386.4	2831.18	56.0462	0	0	0	0	0	0	2812.19	1807.95	3014.89	2639.53	2608.36	1916.55	976.966
positive	879.471	1149.71	0	54.586	0	0	0	82.1235	0	595.037	678.98	1304.13	896.318	1404.49	836.12	979.415	112.578	158.123	29.7768	362.16	113.897	123.899	0	474.351	1820.64	1398.1	2804.57	2012.62	2503	1641.55	182.383	491.314	309.888	136.567	478.533	248.165	54.0285	2382.99	1045.02	3016.64	1779.48	3282.51	1553.73	1742.78
positive	879.47	1220.84	27.3978	485.352	341.601	0	123.578	222.802	27.3611	0	351.31	603.017	241.785	414.833	0	0	457.151	465.899	286.672	899.585	221.364	651.629	214.686	823.073	1342.85	702.064	834.442	1229.07	766.527	209.871	718.078	969.904	543.76	650.3	947.236	582.237	142.515	1362.85	1188.98	2884.11	880.158	352.714	812.747	937.864
positive	879.474	1498.96	0	0	0	0	0	0	0	393.036	665.282	805.469	789.907	803.831	151.23	499.118	0	0	0	0	0	0	0	871.672	1679.07	1611.54	1488.2	1345.23	1220.86	1521.42	0	0	0	0	0	0	0	1309.07	1148.31	1556.87	1471.9	1266.67	911.605	1183.54
positive	879.47	1255.08	0	291.787	0	0	0	0	0	0	222.634	422.994	232.561	224.898	0	0	485.428	321.051	308.338	1007.73	185.666	402.935	282.723	461.411	591.183	329.265	465.527	724.755	461.36	153.708	664.481	827.523	596.787	498.704	824.328	444.16	289.618	894.711	741.268	1315.62	480.498	281.871	560.391	400.877
positive	879.495	1381.11	0	0	0	0	0	0	0	856.628	937.969	1386.38	1237.13	1611.71	760.826	706.006	0	0	0	0	0	0	0	610.595	1800.26	1575	1722.23	1474.56	1964.12	1889.27	0	0	0	0	26.2204	0	0	1755.27	1223.94	1832.01	1791.75	1858.4	1494.49	452.965
positive	879.503	1117.46	0	0	0	0	0	0	0	0	187.041	312.875	225.214	583.952	252.145	86.9145	0	0	0	0	0	0	0	247.812	945.311	585.129	1000.87	1193.8	955.168	1217.05	0	0	0	0	0	0	0	607.599	409.462	1279.86	457.723	1139.1	733.194	994.245
positive	880.474	1149.97	0	0	0	0	0	0	0	140.794	238.201	589.268	284.945	762.839	342.881	420.503	0	0	0	0	0	0	0	238.171	774.814	505.598	1267.18	822.095	1121.48	745.521	0	0	0	0	0	0	0	842.117	508.285	1576.79	576.84	1742.9	739.825	950.059
positive	883.477	1498.63	286.99	52.4566	182.523	0	208.871	0	29.7971	1513.69	1580.93	1411.68	1425.55	1558.71	910.099	787.426	465.991	383.684	157.265	317.444	146.926	290.271	204.952	2227.02	2412.55	1728.79	2017.41	2037.54	2102.99	1433.65	254.921	599.429	495.499	651.534	341.764	295.098	424.906	2879.31	1949.41	1676.3	1760.43	1755.31	1846.29	1593.69
positive	883.498	1442.36	590.772	239.643	436.597	439.332	209.588	323.28	817.755	392.075	605.011	603.016	417.311	608.672	371.541	627.059	0	87.2914	0	0	279.124	52.4805	134.676	150.806	463.253	396.321	824.112	361.26	750.921	907.855	0	357.762	679.12	1383.95	733.356	1182.86	384.061	371.559	297.398	400.951	312.11	1480.86	180.672	531.959
positive	884.482	1498.8	0	0	0	0	0	0	0	649.975	595.645	750.744	606.32	711.016	410.841	272.246	25.7808	27.3269	0	146.663	0	0	0	1188.25	965.383	724.696	944.423	1039.26	1080.16	719.778	82.7746	57.0875	168.464	123.58	90.7293	0	54.0036	1259.7	992.76	885.636	882.078	604.855	883.794	667.122
positive	884.57	1590.9	0	0	0	0	0	0	0	0	0	0	0	0	0	0	484.503	1090.95	195.607	738.149	154.529	257.814	309.313	0	0	0	0	0	0	0	293.62	120.831	200.617	55.4663	0	317.623	261.578	0	26.7312	0	0	0	0	0
positive	885.457	1387.29	0	0	0	0	0	0	0	86.2519	290.629	597.677	582.582	765.913	448.782	613.763	0	0	0	0	0	0	0	0	1009.85	542.411	1020.7	989.611	1124.2	1547.29	0	0	0	28.2578	0	0	0	493.866	316.656	1106.08	890.488	1263.02	1070.18	1517.03
positive	885.482	1347.9	0	0	0	0	0	0	0	443.137	536.209	710.004	569.277	740.15	227.305	291.901	0	0	0	0	0	0	0	682.279	1642.11	1356.53	1385.03	1272.98	1214.99	1093.93	26.7627	104.079	0	0	0	0	0	1582.95	1199.85	1456.27	1388.58	1117.39	1374.97	1164.47
positive	886.487	1347.89	0	0	0	0	0	0	0	28.31	171.248	314.802	203.754	259.689	0	0	0	0	0	0	0	0	0	322.904	639.344	529.846	643.636	612.416	541.122	454.874	0	0	0	0	0	0	0	715.585	477.09	636.916	466.627	359.948	462.295	489.042
positive	889.526	1590.97	538.178	468.034	364.617	739.123	683.008	510.52	700.837	950.473	2034.02	3585.84	3517.23	1503.74	1296.14	1658.62	6231.29	14002.8	5611.93	11010.7	4836.58	7683.3	6904.8	1544.86	1736.87	1553.18	1644.9	2108.33	1305.33	1297.35	5010.35	4851.93	6853.68	5019.76	4918.8	7608.26	5455.95	3067.72	2618.22	2952.43	1249.41	1658.05	1909.61	2130.33
positive	890.529	1590.88	83.7826	53.5053	0	266.566	234.385	169.83	226.788	211.476	813.631	1753.28	1785.87	901.144	607.267	882.332	3479.16	7028.03	2881.8	5767.7	2812.2	3931.71	3706.7	620.996	737.808	498.036	833.835	935.098	639.999	446.672	2266.07	2135.15	3356.19	2643.32	2497.19	3947.08	2755.86	1491	1255.64	1379.59	638.877	959.213	906.991	988.206
positive	891.485	1539.71	0	57.0825	28.7449	0	86.2022	0	0	442.01	718.072	407.541	0	735.47	251.725	143.266	289.645	679.248	562.622	695.949	614.521	972.622	30.9433	369.752	998.944	493.757	259.681	1066.78	854.815	210.405	133.729	301.151	384.196	84.2476	123.124	225.868	149.386	559.234	863.42	900.668	333.104	443.164	825.594	677.206
positive	891.532	1591.17	0	0	0	0	0	0	0	0	55.9884	337.698	337.274	0	0	80.2817	987.141	2272.12	786.744	1582.74	643.11	1336.42	945.36	27.7522	113.538	55.4686	53.4604	79.684	0	0	692.578	634.869	972.13	668.128	542.213	1074.53	797.661	235.692	273.312	223.885	0	0	0	0
positive	892.139	88.6748	1370.32	1850.51	1371.72	857.573	1790.71	1178.09	1328.76	1652.36	2401.38	1943.79	1728.24	2185.5	0	1354.69	1629.23	1525.05	993.063	1605.3	827.007	2107.62	1021.61	1676.15	2147.86	2274.05	2134.05	2215.64	2155.82	2310.61	64.83	1367.47	1319.68	1004.47	1163.95	1550.06	472.056	1720.96	1346.56	1675.4	1188.91	2721.45	1943.19	2469.69
positive	893.141	88.6013	373.049	621.039	493.742	272.955	546.336	339.79	320.408	406.727	809.06	537.748	421.53	723.762	0	296.604	467.917	501.068	231.99	485.236	165.059	740.019	272.819	454.604	689.883	658.224	617.672	645.632	673.24	632.771	0	326.171	355.405	92.8681	446.237	514.08	95.1864	561.003	383.739	454.508	192.654	781.823	499.455	586.617
positive	893.462	1403.9	301.287	120.548	529.679	410.517	67.5195	331.839	121.383	1687.97	2131.13	1648.43	1037.84	1393.81	1442.26	1808.56	1133.83	833.662	555.296	25.7336	556.336	372.627	113.021	957.73	1077.95	1544.94	2047.02	1114.61	1887.18	327.136	117.124	876.769	330.166	147.875	476.487	227.597	204.805	1560.62	1507.01	1302.61	1167.5	1510.15	2767.68	1700.89
positive	893.486	1279.93	26.8605	151.468	0	0	0	84.6658	0	53.5796	0	220.26	57.5485	150.743	0	0	832.188	1488.47	703.918	1956.68	643.03	1131.2	734.193	115.596	360.654	26.2229	86.7266	409.384	53.9512	83.176	1089.05	1209.79	731.111	699.971	885.706	731.186	466.102	702.278	214.96	487.901	30.7607	180.385	239.442	147.931
positive	893.486	1242.59	0	224.249	106.431	0	267.313	354.245	0	290.111	357.882	711.422	117.587	668.002	353.869	299.72	1334.3	1844.3	1055.53	2222.55	841.064	1618.09	907.495	550.607	1049.43	713.039	897.131	1072.48	1054.33	795.03	1102.27	1651.1	940.27	1013.21	1102.68	882.175	466.914	1841.37	1015.44	2094.97	1317.39	711.985	1368.32	1137.93
positive	894.137	88.5916	491.504	580.63	456.926	244.894	618.408	290.715	380.614	471.759	757.643	540.823	540.526	705.605	0	396.229	604.534	559.156	340.286	495.368	190.96	679.023	300.333	497.491	723.167	722.232	639.83	740.035	731.739	757.308	0	462.068	411.866	84.2515	451.783	536.76	26.6325	467.722	589.023	583.09	376.768	850.817	506.014	861.181
positive	894.465	1404.11	0	0	236.322	28.7471	0	28.7502	0	745.453	901.185	840.725	266.671	648.154	638.38	778.166	410.1	313.879	51.9589	0	176.157	26.2253	0	388.196	392.606	569.076	1005.47	438.343	826.924	0	0	289.47	26.2374	0	27.2259	0	0	694.97	670.485	429.905	541.756	714.345	1130.75	637.183
positive	894.488	1243.06	0	0	0	0	0	25.7001	0	0	0	57.4801	0	288.377	0	0	602.881	878.108	341.733	966.27	225.009	617.091	222.192	0	321.035	57.491	199.155	212.123	289.375	29.713	488.74	624.07	541.757	440.155	354.571	365.709	29.2076	654.119	203.474	730.639	391.909	0	516.218	429.746
positive	894.489	1279.83	0	0	0	0	0	0	0	0	0	0	0	0	0	0	305.712	591.357	358.398	719.914	176.734	397.05	193.609	0	0	0	0	0	0	0	228.622	477.472	297.33	207.354	296.015	209.211	0	334.903	0	0	0	0	0	0
positive	897.093	88.6804	354.737	344.658	244.94	208.068	543.816	388.26	185.13	319.03	526.771	417.904	394.302	539.708	0	280.153	482.014	307.86	282.988	455.476	96.402	362.88	189.772	372.361	478.077	650.16	435.648	512.526	325.281	346.334	0	204.146	317.775	137.866	323.961	379.536	28.6473	426.302	402.936	409.612	285.204	600.625	344.774	437.315
positive	897.482	1149.84	0	0	0	0	0	0	0	404.634	362.511	816.888	423.111	814.162	438.77	750.006	0	0	0	0	0	0	0	303.397	1123.69	859.724	1881.86	1198.85	1581.87	1087.15	0	0	0	0	0	0	0	1154.87	715.047	1936.46	1019.54	2043.18	821.635	1441.15
positive	898.485	1149.84	0	0	0	0	0	0	0	0	0	234.008	0	432.407	91.1364	87.5119	0	0	0	0	0	0	0	0	355.715	390.714	851.594	509.777	699.418	425.112	0	0	0	0	0	0	0	424.476	177.858	939.029	436.7	893.469	366.519	576.928
positive	905.485	1442.43	1469.45	1927.89	2190.52	1356.67	1935.59	1394.09	1621.97	2779.66	2527.87	3294.18	2843.9	4051.23	2823.93	3590.72	1399.55	1390.5	831.577	977.613	1084.99	1570.26	917.446	1891.1	2702.95	2151.36	4148.89	2503.94	4519.26	3104.38	954.536	1649.68	1778.08	1550.62	1653.82	1101.97	2302.18	1836.63	1892.97	3146.71	1921.33	7007.63	2139.46	3009.42
positive	905.516	1518.09	0	311.784	282.52	106.385	53.9712	117.958	0	274.009	645.36	630.858	452.837	531.906	330.509	552.692	0	203.878	327.412	248.171	145.859	171.514	0	562.305	1031.83	811.499	945.936	850.956	381.25	1047.39	0	53.047	141.721	26.7249	79.6462	0	171.556	673.016	666.691	749.664	770.816	705.057	748.132	622.2
positive	906.488	1442.36	765.694	1078.28	937.762	571.009	773.847	629.705	764.362	1381.54	1173.09	1524.94	1374.39	1910.15	1225.8	1659.6	529.686	608.587	313.718	371.59	585.827	542.414	294.608	1185.06	1032.65	1060.2	2042.11	1146.1	2000.58	1543.26	221.331	827.108	975.722	606.658	913.751	558.353	1255.06	801.847	794.167	1239.61	692.42	4000.37	1647.28	1566.98
positive	906.826	4.29773	41099.5	41961.9	34520.4	39228	39102.8	27870.8	44151.9	39996	32887.2	40932.3	40142.8	35368.7	30447.4	41316.6	36234.5	35495.6	38562.4	39579.5	36803.7	39761.7	44685.2	40662.9	41272.2	37820.5	41542.4	41172.6	46294.5	42224.5	38907.6	41783.3	41101	41719.4	30413.7	46826	44208.7	29263.3	43733	41535.9	40881.2	28457.4	39998.8	36067.3
positive	906.826	17.5037	39935.3	36732.5	41108.4	40995.1	41727.6	45041.4	42296	38604.2	39174.8	38939.9	38239.3	44590.9	40626.2	45425.8	40855	41989.6	41443.1	41399.2	42925.6	42457	42874.5	39472.9	40217.2	41888.4	40085.2	43328.5	38661.4	42478	38524.8	40291.9	39212.9	40133.7	43028	40130.6	41031.4	41325.7	37314	37835.4	40314.3	42515.6	42199.2	43251.8
positive	907.327	17.5611	6257.73	6351.12	7068.55	6179.17	5945.53	6626.62	6326.45	6444.51	5928.85	6145.31	6564.64	7770.09	7281.63	6941	5828.25	6197.83	5820.1	7092.14	5240.97	6133.76	7312.64	6246.07	6647.46	6760.54	6342.64	6742.84	5967.09	6160.76	5596.26	6166.62	6610.11	6718.47	7085.51	6759.8	6924.61	5146.86	4862.41	6656.64	6187.13	6348.63	6634.19	7219.41
positive	907.328	4.94849	6145.09	6714.46	5785.64	6482.7	7315.57	6882.68	4725.08	5726.69	6802.56	6509.16	5490.68	0	5686.84	6781.95	6848.63	4388.63	4729.75	5561.13	5364.49	6849.37	6640.07	6377.49	6183.1	6148.96	5638.88	6168.82	7368.38	6676.33	7260.18	6673.98	6161.39	6310.35	6816.73	5881.76	7168.11	6816.49	5460.7	6271.05	6545.78	6735.04	6295.86	6608.8
positive	907.425	1347.46	0	0	0	0	0	0	0	0	2702.38	424.146	0	2149.26	3333.83	692.89	744.643	0	0	0	0	0	0	0	2676.81	1108.2	59.0705	4913.89	4021.52	3150.76	1756.74	3805.34	587.684	829.623	995.074	1289.83	52.4413	0	2753.9	2175.42	358.539	1123.67	5431.5	2451.27
positive	907.828	4.02223	5659.87	6448.22	5815.23	5458.71	5388.76	6936.79	4505.56	4960.89	5864.7	3460.52	6559.05	4760.71	6981.72	6560.36	6851.39	6734.62	6203.6	7137.02	6569.94	7060	6652.56	6499.6	6307.16	5173.62	5622.57	4382.91	5918.74	6315.93	4589.28	6745.72	6158.46	0	7884.66	4493.7	5992.18	6812.92	5128.48	7037.17	4442.5	5393.97	5992.4	0
positive	907.828	17.792	6261.41	5941.57	6662.71	6568.32	6781.67	5722.18	7357.61	5960.99	6349.3	6368.08	5827.02	6874.33	5487.48	6311.73	4885.9	5731.94	6198.77	5307.43	6269.03	6276.81	6639.49	6381.42	6150.2	6337.72	6204.2	6398.56	6439.11	6225.77	5622.27	6287.01	5825.87	6940.21	6073.51	6956.71	7702.38	5629.24	6286.59	5619.47	6110.75	6806.48	6543.56	6545.69
positive	908.328	8.5537	709.739	749.099	1006.03	829.747	845.992	705.918	0	472.433	817.968	548.356	0	844.773	783.64	654.33	597.561	0	508.92	867.35	785.055	712.022	863.694	719.632	762.744	855.52	875.748	769.035	805.193	817.231	711.567	992.574	825.345	0	904.119	658.852	1001.63	692.525	596.951	833.382	793.767	807.105	1153.08	0
positive	908.428	1347.47	0	0	0	0	0	0	0	0	1472.48	0	0	1306.78	2093.17	133.241	322.043	0	0	0	0	0	0	0	2161.77	575.054	0	2508.23	2070.69	1370.3	954.01	1201.61	0	340.854	358.645	255.392	0	0	1353.27	1196	0	559.821	2635.8	1389.56
positive	908.823	3.45953	2211.15	2475.66	1442.49	1549.06	2596.95	2434.6	2725.17	2704.43	1753.75	2315.08	1921.04	1697.81	1975.1	1756.68	1329.83	2986.11	1388.58	2639.32	2149.59	1727.51	2093.67	3234.37	2761.67	2844.17	2473.81	1579.45	2041.61	2420.05	2221.7	1611.1	2490.17	2055.75	2708.28	2434.75	1749.15	2055.21	1763.14	1496.92	2047.62	2467.37	2430.09	1778.03
positive	908.824	17.7128	2190.3	2177	1396.05	2886.7	2295.13	2340.94	2563.25	2050.17	1309.19	2128.71	2240.08	2941.66	2539.19	2834.45	2410.48	1640.47	2458.3	2134.18	2405.8	2314.3	2918.45	1425.33	2193.87	2171.21	2056.37	2467.46	2495.34	2536.1	2507.24	1226.23	2082.45	2759.49	2191.43	2261.13	2466.58	2405.3	2731.95	2248.05	2655.48	2569.32	2550.81	2697.26
positive	912.356	1179.47	30.3949	234.365	297.85	86.8625	368.635	54.4638	65.4158	0	141.319	28.2369	270.53	253.052	0	110.77	577.869	422.759	234.312	250.767	138.755	336.251	235.815	561.925	577.939	238.15	762.552	402.271	492.354	570.579	0	83.858	0	0	29.2535	0	0	319.201	462.902	292.31	676.534	183.361	289.006	330.35
positive	913.067	88.8121	290.808	389.78	353.111	233.159	387.576	240.726	331.714	330.531	416.907	392.205	539.387	473.127	0	447.58	385.224	248.932	213.491	414.115	97.0038	428.485	197.031	416.212	472.026	427.392	311.541	530.124	373.207	431.614	0	334.334	232.531	175.683	327.258	390.096	213.553	337.331	328.271	354.162	271.51	504.273	481.293	678.873
positive	913.489	1493.92	0	0	0	0	0	0	0	53.4618	252.057	135.232	205.033	564.32	174.935	174.26	0	0	0	0	0	0	0	117.003	585.413	306.493	526.899	520.804	692.954	463.478	0	0	0	0	0	0	0	344.707	199.538	364.634	259.902	681.633	510.47	826.773
positive	914.521	1275.41	701.273	575.599	649.027	261.188	610.405	307.146	472.926	117.729	0	57.9823	181.218	25.7101	0	0	83.9254	241.949	506.709	350.229	479.94	467.767	387.707	306.868	29.2827	0	27.2323	145.284	0	144.533	515.929	346.707	415.467	518.725	474.239	408.966	234.738	96.4664	0	0	0	0	0	0
positive	919.464	1080.65	0	27.8558	568.627	141.254	33.2291	212.82	0	542.132	751.571	1207.8	302.759	1044.42	282.867	377.674	267.414	0	0	0	0	25.6618	0	138.136	420.461	477.631	1037.55	577.602	751.258	0	0	545.236	117.645	118.949	286.614	28.1625	0	893.104	144.235	617.303	304.181	754.987	762.433	857.429
positive	921.479	1127.42	0	0	0	0	0	0	0	0	61.6012	430.338	236.334	917.017	486.338	852.206	0	0	0	0	0	0	0	0	339.282	245.234	1354.38	613.238	1346.97	1262.4	0	0	0	0	0	0	0	231.406	0	1103.34	412.015	2650.91	672.394	1662.17
positive	922.483	1127.38	0	0	0	0	0	0	0	0	0	25.7459	0	261.133	107.756	280.576	0	0	0	0	0	0	0	0	125.432	30.2667	567.321	420.293	640.975	471.914	0	0	0	0	0	0	0	0	0	634.332	93.7909	1202.8	418.848	846.741
positive	923.532	1517.79	0	0	31.2817	0	0	0	0	321.461	456.336	453.976	440.61	487.031	146.783	347.419	0	113.556	0	0	0	0	0	399.094	602.953	660.292	731.718	586.229	529.785	747.799	0	56.586	0	0	58.4745	0	28.2488	620.598	594.957	593.38	807.152	426.091	521.029	613.715
positive	929.482	1466.95	0	0	0	0	0	0	0	0	0	0	0	0	0	0	188.605	695.911	228.003	759.419	30.2889	520.023	244.157	0	0	0	0	0	0	0	51.5084	178.762	381.187	189.578	204.78	459.385	78.6967	0	0	0	0	0	0	0
positive	929.492	17.1328	1371.83	1004.1	1041.92	848.542	2285.57	678.609	1825.26	1401.4	989.225	974.494	1140.6	1029.61	823.305	1279.77	1465.85	989.125	1043.66	1431.89	941.044	886.701	1508.27	784.468	1226.53	1224.51	1229.61	786.095	722.442	1758.84	1822.55	1236.04	1031.82	1401.92	954.019	865.407	1123.39	1217.83	1249.61	744.132	1686.72	1118.17	1163.63	1490.76
positive	929.492	3.88473	1251.77	1235.37	1312.04	557.004	972.927	1166.31	1690.11	1396.56	1233.81	732.431	1292.45	0	1141.48	1562.92	1244.05	1325.13	0	0	1129.19	686.487	1553.02	1560.43	827.313	888.389	1388.07	933.331	684.732	0	897.42	1433.58	484.677	0	645.055	1011.89	974.53	1006.05	1095.44	1104.26	725.764	1258.95	0	1116.27
positive	929.526	1347.98	0	0	0	0	0	0	0	288.519	561.979	823.464	404.043	561.132	252.505	219.683	0	0	0	0	0	0	0	713.958	1336.03	1042.41	1175.65	950.747	1139.25	922.938	0	0	25.725	0	0	0	0	1395.99	1035.4	1213.26	1288.37	737.14	1118.73	964.789
positive	930.526	1348.36	0	0	0	0	0	0	0	52.5573	28.7866	235.586	219.379	211.272	27.2183	85.3528	0	0	0	0	0	0	0	304.679	671.685	591.393	594.725	401.507	434.999	431.207	0	0	0	0	0	0	0	694.464	339.849	585.983	554.871	617.141	498.844	422.341
positive	931.539	1335.81	0	26.7533	0	0	0	0	0	342.191	906.927	1308.56	1130.89	1830.61	923.121	1272.71	0	0	0	0	0	0	0	579.986	2361.55	1811.9	3245.79	2648.62	3699.67	3878.91	0	0	0	157.9	0	27.7319	225.898	1594.29	1260.01	2200.23	2541.03	3898.23	2828.52	4282.48
positive	931.537	1478.14	0	0	0	0	0	0	0	0	5443.16	1466.29	5717.18	7748.07	576.84	6458.68	7507.4	7130.16	2658.82	2772.33	7743.65	6183.93	5994.29	0	4915.54	4577.41	0	3982.15	5262.09	5157.9	8685.91	2565.58	7022.46	4703.33	7915.67	8211.55	7583.06	6056.5	2605.71	1617.4	4027.04	5066.73	3544.85	2325.75
positive	932.519	1149.75	0	0	0	0	0	0	0	535.1	398.18	723.849	538.45	1093.29	409.325	750.51	0	0	0	0	0	0	0	501.628	1343.24	885.466	2033.28	1290.17	1639.86	1055.73	0	0	0	0	0	0	0	1655.1	593.063	2198.75	1122.43	2067.89	888.926	1322.65
positive	932.541	1478.93	0	0	0	0	0	0	0	0	2507.51	2135.54	1311.01	2498.02	1878.61	2678.85	3624.85	3862.32	991.884	721.432	4042.69	3552.11	4390.2	0	2761.55	2154.86	0	1042.61	2445.35	640.063	1013.46	890.503	2476.43	4327.13	2180.2	822.701	4141.17	3157.98	1492.72	1847.8	2105.64	1291.38	1864.33	1430.32
positive	932.543	1335.84	0	0	0	0	0	0	0	0	459.141	736.799	616.376	1086.21	554.738	631.177	0	0	0	0	0	0	0	331.359	1318.69	934.608	1823.02	1689.06	1817.63	2140.49	0	0	0	0	0	0	0	890.441	790.688	1325.25	1173.92	2125.98	1350.82	2308.67
positive	933.521	1149.98	0	0	0	0	0	0	0	152.395	224.078	355.051	87.761	346.121	172.714	185.611	0	0	0	0	0	0	0	32.8705	504.416	363.043	1057.86	545.578	617.333	399.979	0	0	0	0	0	0	0	675.281	338.555	1045.44	530.999	1114.88	418.451	612.203
positive	933.556	1320.5	0	0	0	0	0	0	0	0	52.5241	182.044	86.2551	552.385	311.629	711.054	0	0	0	0	0	0	0	0	326.443	214.383	721.433	750.249	1188.75	1941.5	0	0	0	0	0	0	0	0	0	403.244	201.087	1773.53	794.238	2300.53
positive	937.474	1149.71	0	487.024	360.869	25.7355	261.179	0	0	1847.11	2042.99	3105.1	2666.44	4389.09	2619.13	2985.8	267.235	209.646	86.2937	148.792	0	91.6646	0	1824.37	4122.03	3705.87	8193.23	4689.29	6142.4	3756.09	127.673	756.494	517.654	448.886	576.336	249.193	467.573	4462.36	2769.96	7664.78	4274.76	7682.97	4154.26	5218.09
positive	937.514	1116.24	0	0	30.318	57.5535	0	0	0	669.883	1064.56	814.343	311.917	390.446	640.471	1065.95	926.174	258.464	0	0	27.1989	0	0	118.09	85.9382	333.068	1047.78	463.661	962.732	0	0	190.555	0	0	0	0	0	610.027	559.28	202.345	481.054	606.682	1985.04	500.803
positive	938.478	1149.8	0	0	0	0	26.7228	0	0	771.056	1063.21	1673.94	1224.43	2166.21	1339.36	1411.54	0	80.8338	0	0	0	0	0	881.203	2485.5	1778.99	3767.93	2470.73	3043.9	2092.13	0	202.583	92.8653	26.7096	0	0	119.67	2303.64	1375.78	3728.6	2318.14	3898.73	2135.94	2596.5
positive	939.482	1149.92	0	0	0	0	0	0	0	84.5482	191.272	331.847	185.107	488.84	330.307	197.153	0	0	0	0	0	0	0	52.0855	612.343	349.878	1158.7	489.501	849.231	616.358	0	0	0	0	0	0	0	475.575	270.324	1028.88	517.901	991.913	597.001	779.667
positive	940.821	4.40305	21508.6	21401.8	21498.8	19433.7	17640.2	23180.6	16803.7	20728.2	22787.7	21326.9	20922	20738	18998	23198.4	20292.7	18999.5	21996.5	21203.8	20487.7	17549.2	16680.4	19602.3	20154.9	20310.6	14489.3	22474.1	17257.9	21917.4	21743.8	13348.8	0	22267.7	20728	21321.9	22923.5	17019.7	21140	19998.6	17401.4	20631.5	21948	16863.1
positive	940.821	17.406	19123.3	20236.2	20412.9	21427.7	20198.7	20287.9	23444.6	18862.4	19500.8	20119.6	19783	22049.8	21322.9	22499.5	19275.2	20991.7	18457.7	20209.3	20746.4	22947.2	23217.6	19761.6	21305.4	20957.8	24595.7	20808.2	23144.8	21652.2	18337	17890.9	21951.1	18385.1	21671.2	20776.9	20970.1	21209.5	19233	19835.7	22100.1	21907	20563.2	22180.4
positive	941.322	4.34913	5212.54	4450.44	7189.68	6761.72	5036.8	7783.38	7972.09	6526.32	7103.93	6505.17	5859.16	7662.09	7499.76	5388.27	5384.09	7673.44	7639.01	6383.53	7833.15	7548.56	4886.13	7242.63	6090.29	7036.33	6716.46	5352.5	7176.76	4507.89	4575.39	6187.21	6648.5	6809.75	5214.49	7195.3	7800.19	6770.92	5524.56	6720.96	6930.62	5413.1	5448.84	5576.09
positive	941.322	17.2428	6799.69	6766.42	6219.1	6322.71	6953.39	6375.94	7342.07	5823.34	6350.93	6707.39	7052.57	6864.33	6040.51	6593.36	7013.37	6613.4	6131.98	6969.27	6376.6	5991.55	7866.49	5953	7696.35	5590.33	6880.18	7142.89	7507.26	6044.62	7229.05	6728.82	7319.35	6290.16	6414.94	6895.8	7454.97	6284.82	6946.14	6963.12	6670.55	7042.09	6635.37	7997.5
positive	941.822	3.76407	3045.19	2283.86	2308.43	2616.57	3730.07	2605.89	4508.61	2874.87	2988.11	2025.74	3533.07	3991.55	3272.9	4095.51	3726.63	2368.43	3101.08	2285.65	3330.7	3427.35	2496.26	3274.68	3336.26	3579.87	3385.92	3907.51	3272.02	3731.29	2808.13	2017.82	3251.7	2860.71	2043.11	2713.43	3952.13	2675.59	3052.54	2446.73	3350.04	0	2368.27	3881.75
positive	941.823	17.5695	3634.46	3529.23	2559.68	3496.86	3515.68	3499.2	3194.15	3844.08	3382.96	2651.3	3368.77	3995.78	3266.03	2823.27	3146.99	4017.57	3930.13	3919.15	3859.81	3586.51	3593.15	3190.9	3396.66	2689.71	2553.33	3300.29	3735.93	3421.44	3332.52	2675.88	3567.97	4108.74	3525.93	2855.54	3769.65	3619.06	2303.55	2180.39	3691.46	3687.04	3576.9	2954.04
positive	942.323	9.77885	987.862	879.884	877.33	886.208	921.066	707.87	762.61	1212.49	856.075	889.557	1452.89	1056.09	852.785	978.983	738.388	616.688	798.678	802.903	575.946	897.49	1044.99	1072.92	1132.87	1016.33	0	1195.53	780.538	892.96	802.916	898.245	1014.7	995.977	1045.49	919.916	1740.14	896.892	909.052	853.776	666.124	1149.18	1077.73	614.636
positive	942.812	13.1814	645.08	1136.81	1219.41	977.703	840.088	1472.67	1591.76	985.395	1233.47	1342.61	1032.22	1582.62	1149.32	1291.34	1072.5	1544.41	1167.31	921.343	1323.31	1355.64	872.294	1121.63	924.835	909.635	1294.66	1004.89	1022.48	1278.36	2002.94	1165.58	1012.4	765.117	896.854	1418.36	1203.95	1190.86	935.579	845.684	1166.63	1168.69	1522.76	1611.32
positive	945.514	1467.16	541.776	465.622	336.279	443.803	80.1418	472.896	298.926	263.488	536.082	666.621	724.727	840.723	372.962	528.047	459.123	408.064	0	52.9185	454.838	292.543	0	579.113	699.081	720.241	1086.19	354.68	592.057	0	55.5444	618.991	187.567	155.293	299.605	0	245.17	1012.77	546.749	533.097	627.509	241.199	870.711	806.251
positive	947.535	1347.9	88.2451	286.546	389.069	0	0	0	0	1744.72	2544.8	2470.16	2224.35	2621.83	1245.43	1370.94	590.4	266.427	0	399.891	141.418	110.894	0	2931.18	5071.3	3952.39	4495.71	4266	4241.95	3805.42	497.438	607.675	309.659	449.222	506.879	183.135	166.935	4603.88	3509.65	4578.13	4523.75	3500.66	3905	3876.76
positive	947.532	1511.5	0	0	0	0	26.704	27.7266	81.7822	218.07	349.367	458.981	429.982	782.984	578.195	891.229	0	0	0	52.3788	0	86.7642	52.5479	263.951	657.136	353.323	1166.42	906.895	1077.33	1780.46	0	28.7934	84.7015	0	294.932	187.19	489.979	313.361	362.888	774.858	651.309	1025.11	960.25	1393.52
positive	948.537	1347.95	0	0	0	0	0	0	0	756.352	1320.35	1280.86	1276.29	1283.82	496.314	611.554	117.254	55.5043	0	175.691	0	0	0	1722.29	2751.42	2317.21	2671.7	2029.63	2577.14	2130.4	155.541	202.523	122.053	185.152	0	0	51.4421	2582.87	2209.55	2472.88	2487.29	1878.92	2272.99	1986.51
positive	949.549	1335.81	0	0	185.563	0	0	0	0	576.142	1396.04	2036.07	1921.01	2902.35	1545.89	2241.01	0	114.548	0	158.417	0	53.9055	129.302	1126.94	3699.32	2805.21	4851.82	3936.11	5018.12	6109.69	0	237.822	211.198	247.688	275.803	89.2436	364.068	2269.24	2087.2	3765.26	3583.78	5476.99	4312.7	6660.04
positive	950.553	1335.62	0	0	0	0	0	0	0	153.665	651.307	1077.14	1004.85	1637.07	748.431	1173.48	0	0	0	0	0	0	0	455.92	2079.54	1541.1	2688.68	2394.36	3029.02	3455.26	0	0	0	0	0	0	57.9907	1198.96	1115.06	2225.56	1849.67	3191.19	2421.65	3950.93
positive	951.555	1335.53	0	0	0	0	0	0	0	0	156.608	227.49	152.889	535.602	234.468	122.013	0	0	0	0	0	0	0	0	780.27	509.932	791.404	735.457	1589.86	1245.53	0	0	0	0	0	0	0	425.711	282.827	849.034	793.229	932.111	1717.83	1554.12
positive	952.154	3.4682	2400.49	1177.13	1275.15	1189.41	1683.28	1867.05	2519.8	2046.45	1524.39	1630.78	1793.18	1853.27	2418.75	2839.49	1524.7	2367.89	1736.49	0	2389.76	1577	2330.91	2047.98	1373.63	2377.76	2146.75	1625.55	1129.34	2507.55	1593.65	2252.03	1925.94	1323.92	1480.48	2338.5	2315.9	1394.57	1943.6	989.099	1971.67	1256.67	2239.05	2929.35
positive	952.155	17.516	2073.87	2355.98	1362.25	2012.45	2191.86	1681.8	2454.74	1584.38	2461.02	1908.97	2046.49	1742.07	1659.66	2347.13	2343.41	1590.26	1907.06	1706.77	1565.85	2072.54	2420.15	1923.37	1416.89	1878.68	1648.58	1530.37	824.599	2749.97	2784.77	1694.65	1843.12	1276.07	2517.45	1608.71	2312.73	2410.49	2086.56	2454.34	1930.67	999.654	1588.39	2256.87
positive	952.488	10.1859	1350.7	703.111	997.518	946.384	694.533	1158.38	1622.34	657.447	955.47	893.883	921.544	994.781	1033.89	1206.49	894.906	794.763	990.222	910.516	911.271	1171.42	1313.56	1749.06	1269.84	858.267	976.431	1088.35	1019.82	1017.04	897.034	1780.84	673.861	833.549	1119.45	997.841	1282.19	1137.46	1009.3	1090.65	1227.03	491.395	1248.8	1111.74
positive	954.611	1515.74	143.312	4150.38	1463.26	1709.01	1186.35	1452.77	0	0	2280.45	1470.42	609.779	2532.09	1651.53	7955.49	0	0	0	0	0	0	0	0	1290.78	1626.6	760.579	3006.02	1786.73	4099.97	3150.61	54.0475	0	26.2273	0	0	0	0	1635.38	3137.45	1516.64	3155.52	1631.85	2887.2
positive	955.615	1511.61	26.7926	987.187	1471.12	1277.87	639.774	737.561	0	0	1049.9	851.483	194.663	931.573	0	1657.28	0	0	0	0	0	0	0	0	2435.88	1099.15	260.942	1674.04	2807.02	1630.64	2644.68	0	0	0	0	0	0	0	1154.81	1821.8	685.943	1883.08	524.785	3416.85
positive	958.571	1517.79	377.843	118.819	58.9217	0	25.662	0	0	952.391	507.245	668.288	729.055	565.752	320.622	472.397	499.496	263.407	0	221.934	26.2441	25.7327	52.4747	1298.62	829.06	815.008	959.723	789.184	702.958	867.545	440.337	464.265	146.755	219.424	0	111.449	217.969	1582.3	842.807	901.683	855.652	727.116	734.51	790.886
positive	959.496	1116.33	203.643	0	323.881	343.736	114.342	399.779	0	1588.04	2031.26	1400.23	719.514	1117.1	1693.68	1903.53	889.765	580.173	218.092	0	537.17	93.0943	28.173	417.086	279.095	888.017	1916.41	813.859	2071.21	0	89.339	475.106	78.7326	0	257.068	117.707	0	1100.37	1247.31	707.005	1070.87	1300.57	3423.35	1040.71
positive	959.569	1514.07	1461.58	6043.61	8563.72	18438.6	11329.2	4209.38	0	514.772	32113.1	31221.8	945.198	10346.2	28720.1	39826.8	651.144	25.7273	0	0	0	0	0	589.592	35082.5	13470.3	3004.23	40777.2	22310.7	6742.3	21782	3079.01	2617.35	1609.54	3513.18	5379.36	1369.07	657.401	10903.4	28425.8	4628.61	39453.6	38637	41068.8
positive	959.568	1571.54	0	2878.99	4172.84	1473.68	4440.4	3367.85	0	0	1853.9	1070.21	611.102	5633.46	8178.68	2156.27	0	0	0	0	0	0	0	0	4800.58	1149.61	1076.65	1584.14	4410.66	2811.33	3931.68	80.8362	0	0	0	0	0	0	2978.87	6367.17	1157.06	4940.78	1312.55	5985.6
positive	960.498	1116.33	0	0	28.2955	0	0	0	0	696.073	1054.15	643.976	285.183	443.933	790.29	1027.51	353.039	251.196	0	0	88.1497	0	0	103.393	123.352	407.315	900.814	522.622	962.347	0	0	201.183	0	0	0	0	0	395.023	500.806	262.406	489.56	592.536	1730.85	524.034
positive	960.571	1521.66	1463.41	3075.78	17798.8	7542.61	3373.06	5981.14	0	0	20500.2	4779.14	3394.08	7004.05	15873.3	21672.4	0	0	0	0	0	0	0	27.752	19264	4711.33	1237.23	23554.6	10089.3	8663.28	26292	1873.67	1384.2	1701.57	1923.81	2186.99	27.7532	0	5254.53	11400.6	5760.33	19864.7	22834.8	6879.06
positive	960.571	1491.09	2117.66	623.988	806.582	1500.1	158.922	483.441	0	0	767.66	6297.05	4193.69	467.446	0	5778.61	0	0	0	0	0	0	0	0	977.422	6952.04	7124.12	705.724	1319.96	4941.93	3581.61	0	0	398.927	28.7348	0	136.743	0	706.205	4629.64	6129.14	1633.63	0	1052.74
positive	960.573	1572.2	0	361.464	750.837	107.89	1396.51	694.922	0	0	1462.24	190.31	0	1528.95	2100.25	316.146	0	0	0	0	0	0	0	0	1375.97	82.0511	0	1806.01	1090.32	404.515	1017.8	0	0	0	0	0	0	0	962.991	437.498	0	1315.17	2015.99	1617.55
positive	961.575	1517.3	0	2157.38	1298.49	2171.83	702.148	1137.74	0	0	2384.46	2011.9	1108.49	6025.35	2809.16	2575.97	0	0	0	0	0	0	0	0	1847.3	2003.79	777.26	3937.72	4283.36	3077.86	9034.24	115.694	0	53.4616	0	0	812.476	0	1878.4	2511.8	1735.53	4165.45	2484.3	1812.64
positive	963.527	1517.79	1659.46	1687.4	2010.44	1105.12	1641.91	1099.96	1181.35	4554.53	4076.36	4861.39	4711.81	3867.46	2800.71	3312.69	2260.74	2280.44	1267.08	1885.86	1327.91	1537.5	1433	5479.12	5841.5	5153.52	7124.39	4984.06	5162.86	6240.86	2058.45	2524.42	2460	2347.2	2229.49	1911.03	2516.18	6631.48	5028.99	5828.58	6274.65	4523.22	5043.55	5297.35
positive	964.532	1517.86	1073.53	787.331	938.315	495.678	830.314	332.206	525.697	2242.71	2182.86	2382.42	2627.26	2011.47	1551.51	1936.45	1278.82	930.747	647.059	889.15	674.054	662.725	590.22	2977.77	2822.91	2942.79	3663.39	2544.01	2778.37	3277.94	1095.22	1243.51	1166.99	1124.12	1064.41	789.632	1311.42	3205.16	2893.88	3450.55	3312.75	2641.16	2861.92	2658.2
positive	965.545	1225.62	1691.12	1429.23	2372.05	3149.4	1613.47	2705.25	1504.74	9973.22	14430.5	11422	5849.37	9229.29	10151.9	13008.9	5808.04	3263.03	1850.6	572.801	3057.27	1288.94	1100.39	4253.95	4288.94	8965.38	14743.6	7618.68	15001.1	1717.39	1404.75	3915.01	1303.2	1315.07	2253.8	1127.22	1157.83	7990.38	8851.39	6470.75	9277.26	11079.5	21788.9	10768.7
positive	965.545	1347.93	158.233	174.55	348.751	0	177.553	0	0	1685.79	2434.78	2669.88	2534.98	2723.29	1267.58	1434.86	166.775	372.344	177.671	140.344	56.0622	54.4386	89.6945	3125.61	5271.86	4443.05	4563.85	4194.66	4429.05	3642.79	459.138	709.121	520.387	474.186	165.918	52.6132	324.282	4988.01	4202.6	5154.43	4710.28	3940.53	4063.87	3794.91
positive	965.535	1517.79	26.2387	26.2317	165.453	52.938	29.7577	0	0	587.076	527.426	668.24	826.441	710.335	437.414	411.954	29.3232	259.858	81.7203	26.7329	55.0108	154.892	0	777.648	1009.71	935.061	1152.99	806.012	754.637	1137.7	197.14	225.784	256.149	213.858	223.801	84.2261	277.05	1195.58	964.572	1016.07	1118.48	665.216	832.561	814.822
positive	965.544	1291.91	0	0	0	111.426	0	0	0	333.189	695.731	732.894	367.978	829.533	125.483	82.1765	487.51	540.743	29.2635	181.009	82.7803	51.9287	0	590.842	1104.06	774.902	1265.58	892.864	963.696	81.5212	55.5374	544.206	120.491	85.1279	267.253	163.151	0	1732.63	1036.98	1709.02	1017.01	529.739	1272.98	1199.55
positive	966.548	1225.63	886.391	749.029	1177	1681.63	836.819	1393.63	744.544	5833.4	7961.94	6091.62	3513.15	5028.85	5331.81	7188.01	3065.49	1926.42	1050.44	180.427	1813.17	563.88	418.404	2558.62	2357.52	4691	8592.74	4228.45	8633.66	689.53	820.62	2088	708.724	732.366	1249.23	592.956	395.536	4679.99	4958.1	3569.42	5184.64	6320.37	12031.1	5745.75
positive	966.549	1347.91	0	0	0	0	0	0	0	827.38	1457.07	1476.99	1159.37	1466.5	595.678	910.01	262.305	152.892	0	28.2736	0	0	0	1633.07	3022.31	2761.17	2704.45	2392.87	2623.62	2015.98	209.051	279.809	259.235	208.961	93.296	0	52.4531	2866.09	2332.04	2694.25	2784.96	1965.65	2303.32	2106.98
positive	967.551	1225.67	61.5952	121.73	324.678	525.824	26.2385	390.476	0	1807.31	2475.5	1973.68	1031.32	1843.58	1769.88	2343.89	957.628	522.98	187.168	0	432.598	125.089	52.4274	706.932	608.812	1687.56	2703.34	1553.69	2827.72	0	84.6809	620.004	118.544	0	310.221	144.621	0	1522.37	1588.05	977.261	1779.96	2249.17	4231.9	1889.41
positive	967.553	1347.91	0	0	0	0	0	0	0	145.543	369.659	484.662	333.945	398.546	158.264	0	0	0	0	0	0	0	0	482.535	1124.09	860.729	703.472	797.417	777.242	550.368	0	0	0	0	0	0	0	897.278	697.215	923.305	755.049	558.688	729.436	656.991
positive	968.553	1225.5	0	0	0	0	0	0	0	414.08	530.057	484.081	0	378.03	348.054	476.215	0	0	0	0	0	0	0	54.5251	0	294.492	475.855	221.121	604.849	0	0	0	0	0	0	0	0	248.063	175.717	117.992	258.258	406.205	889.81	399.683
positive	969.574	1575.13	0	1175.61	0	585.781	981.837	501.497	390.474	0	1064.23	2817.9	0	2470.05	485.715	2700.14	616.449	966.076	1960.57	3158.2	581.847	2179.53	2741.07	0	7309.3	7193.01	655.455	7119.2	3896.36	9595.26	2511.99	495.889	904.355	912.276	406.492	1247.4	0	6188.74	4403.1	7867.32	7705.23	8086.66	4208.39	5310.48
positive	969.571	1491.99	0	53.4646	0	26.2059	464.114	0	429.715	0	436.772	936.487	0	341.272	588.414	791.034	967.417	1531.95	1377.43	1141.33	838.091	546.166	876.685	0	2814.55	3293.95	811.844	6189.54	5091.64	5168.09	2368.56	1456.68	978.872	979.823	827.772	421.275	0	5306.98	2719.31	2072.94	1854.31	6133.93	3165.77	3328.53
positive	970.529	1459.61	84.8021	743.486	512.311	495.713	832.01	545.082	672.364	0	1377.71	1368.73	0	752.432	984.623	965.054	539.973	438.434	953.055	574.344	732.91	462.917	165.494	1196.05	1403.01	1189.08	467.015	1457.26	520.762	771.975	832.226	670.734	397.815	434.322	257.538	470.75	77.7089	218.038	1392.52	1114.99	1062.39	368.88	1010.95	1030.84
positive	970.578	1573.96	0	51.505	0	0	110.381	0	0	0	875.695	220.095	0	706.006	364.147	973.921	406.608	1482.22	610.329	687.292	540.683	928.459	944.175	0	2437.96	4470.26	188.121	988.019	3678.09	5485.02	580.024	573.442	484.711	275.323	254.126	0	0	3237.16	4223.46	4698.84	2367.95	4206.79	3486.57	3248.07
positive	970.575	1486.05	0	0	0	0	0	0	0	0	592.986	322.008	0	0	55.9692	350.009	199.104	618.839	565.792	920.194	207.529	442.026	157.888	0	2372.14	2175.45	2775.2	1145.84	89.1863	2151.53	706.109	152.124	317.653	142.738	164.835	27.2403	0	624.444	2812.71	2864.33	919.597	1072.12	444.285	2032.11
positive	974.813	3.71855	40587	34302.2	36254.1	32786.4	35909.6	26603.8	37325.5	27140.4	26879.9	34969.4	33616.1	37255.4	34749.1	38878.8	24730.5	24846.7	39561.8	0	28922.8	27410.9	38684.9	34211.1	33235.6	29206.2	22951.7	32694.1	30365.3	38485.8	37145.3	37741.7	36835.4	32893.3	36801.3	37672.8	27537.5	26883	27442.4	29766.9	36058.2	36207	29964.8	37912
positive	974.814	17.6342	35011.2	31921.5	32278.7	33556.4	32594.7	36673.8	36008.7	34466.8	33520.2	32906.1	32091.8	34843.7	35374.6	37632.4	34906.4	34060.9	34401.3	36866.2	36101.1	35643.2	36614.3	32445	35449.4	32586.4	35891.8	36532	36020.6	37445.9	31545.8	32719	30987.3	35753.3	33706.6	33796.3	35924.5	34901.4	35552.8	34505.2	31015	35155.9	35616.4	35859.4
positive	975.313	3.48954	6550.79	4803.22	7517.49	8435.29	4199.18	6692.83	9087.49	5859.63	6973	4547.47	6840.83	7822.36	4438.17	8458.3	5121.27	4863.29	5870.61	4056.8	6556.58	6162.81	7970.85	6447.29	6996.82	6412.54	6646.82	5873.83	7272.96	7628.29	8317.5	3801	4283.37	6385.77	8164.95	7149.95	6542.4	7447.66	6568.34	6292.39	7818.78	7995.88	5276.31	6883.68
positive	975.313	17.5147	6255.25	7181.87	5865.53	6320.04	5827.56	7569.24	8326.77	7470.21	6869.54	8195.11	6040.36	7204.95	7091.43	7154.67	6481.7	7936.22	6978.76	5814.26	8304.86	6935.15	6938.08	6621.52	6651.12	6781.45	6912.17	7092.52	7312.98	7392.79	6825.96	6575.82	7164.85	7132.48	6524.66	6891.14	7871.2	6390.65	6768.83	7139.1	6167.89	6486.94	6555.99	7396.02
positive	975.816	3.52225	6027.78	5379.02	3926.96	5755.36	6791	3924.03	4172.15	5631.01	5827.54	5373.93	6384.8	6763.02	5348.13	5615.28	5889.9	4416.52	4053.05	6015.12	4715.61	6035.82	5970.86	4239.07	5272.74	4865.17	5399.66	6055	5426.47	3992.66	5734.77	4776.83	5283.4	3735.56	5731.32	5847.84	0	4064.01	5411.17	5524.04	4796.92	4091.72	4382.34	6850.71
positive	975.816	17.0645	5153.4	4826.64	6197.17	5494.65	5568.28	5164.73	4438.12	4976.73	5543.81	5646.75	5367.41	6018.48	6447.98	6297.44	4985.15	5765.7	6699.78	5374.94	6024.7	5217.22	5639.64	5553.38	5351.48	5732.26	5475.97	5071.97	6388.73	5870.06	5374.68	5482.68	5622.47	6432.73	6184.48	5737.78	6617.48	5672.47	5195.61	5854.92	5855.43	6161.62	6150.82	5344.13
positive	976.314	13.6586	933.971	346.446	930.268	1094.29	896.149	989.662	1008.71	1190.84	482.467	985.741	1105.18	959.49	966.117	927.49	905.8	463.196	808.635	827.71	964.755	982.644	830.374	932.589	901.957	1194.62	524.453	881.611	557.67	1007.25	1042.55	936.237	1078.25	708.344	706.479	920.999	417.035	847.639	528.681	778.87	600.833	1202.84	524.646	773.062
positive	976.81	17.7368	1909.41	1349.36	1854.96	1831.33	2125.37	1167.84	2043.58	2183.69	2347.49	1581.73	2242.28	2148.39	1311.55	2374.54	1813.21	2238.29	1882.27	2238.14	2284.7	4036.64	2552.89	1186.14	1609.4	2111.75	1867.29	2151.39	2106.81	2082.58	1861.76	2278.68	1716.24	1928.11	1919.24	2299.59	1845.21	1431.53	2177.04	2244.41	1917.88	2311.6	1943.75	2011.22
positive	976.811	3.54419	2065.76	1897.81	2291.11	2275.66	1837.32	1677.91	2519.66	1544.31	1526.89	1274.31	0	1346.89	2191.75	1917.49	1423.69	0	2122.16	1506.32	2148.11	1815.74	0	2221.11	2372.54	1372.18	2256.39	2049.44	2466.92	2468.24	1943.71	1316.96	2034.32	2171.57	1701.88	1946.74	2407.46	1166.66	1939.93	1617.6	1475.54	1864.4	1930.17	1951.28
positive	982.571	1225.65	912.884	346.992	708.963	921.921	413.237	761.745	282.143	4746.7	4734.36	3604.8	1896.44	2665.4	2877.62	3981.47	2854.7	1068.14	513.732	88.7027	894.269	265.294	224.339	1677.86	1184.27	2881.87	4676.41	2282.32	4257.21	52.8327	685.321	1260.41	409.091	310.221	566.554	187.472	187.45	3502.12	3164.83	1804.28	2782.07	3621.32	5913.55	2815.75
positive	983.555	1347.96	0	0	0	0	0	0	0	389.547	735.565	831.61	659.493	901.148	135.565	215.11	27.2965	0	0	0	0	0	0	920.264	1891.65	1312.14	1441.57	1338.59	1277.14	1226.5	0	170.743	0	0	30.7655	0	0	1691.87	1286.56	1338.31	1635.43	1147.64	1299.97	1049.01
positive	983.573	1225.71	563.185	79.2899	298.421	474.925	157.424	290.716	27.0088	2878.03	2751.83	2046.9	1213.14	1581.59	1568.22	2649.18	1565.89	597.033	260.313	0	557.095	0	0	1017.57	777.748	1581.65	2751	1246.42	2494.06	395.503	184.574	607.402	119.553	82.7129	333.425	110.86	0	1957.37	1666.49	1387.72	1796.58	2316.97	3519.95	1665.47
positive	984.561	1347.93	0	0	0	0	0	0	0	52.5525	403.522	393.452	333.928	416.23	144.144	141.91	0	0	0	0	0	0	0	449.62	1082.3	966.12	841.947	816.547	825.121	814.15	0	0	0	0	0	0	0	837.762	658.496	869.374	807.504	635.276	927.821	682.924
positive	984.576	1225.64	0	0	0	0	0	0	0	920.252	838.067	502.801	157.294	510.515	577.813	669.125	480.679	60.0647	0	0	28.2606	0	0	234.198	144.898	439.682	1069.21	463.096	721.939	0	0	65.5751	0	0	0	0	0	563.448	442.62	381.202	406.98	690.945	1093.71	613.211
positive	987.527	1225.61	3459.75	3052.63	4439.03	5091.8	2806.96	5176.64	2851.9	17722.2	21235.1	17060.2	10534.9	14642.8	16179.8	19918.1	10076.1	6270.4	3771.45	1197.41	5929.1	2775.12	2305.06	7524.43	6488.18	13409.5	21749.9	12276.8	23491.5	2114.99	2850.07	7437.45	2643.14	2887.27	4387.95	2478.56	2066.94	13049.5	14417	10356	14526	18883.2	32563.6	15118.6
positive	988.53	1225.63	1861.8	1686.32	2474.76	3116.57	1685.99	2851.05	1472.12	9443.98	11624.8	9639.97	5338.36	8136.64	8879.27	10714.8	5445.64	3358.42	1963.85	694.298	3247.68	1700.91	1034.67	3953.5	3791.11	7741.11	12581.3	6696.73	12527.6	1167.71	1736.05	3827.66	1338.5	1398.04	2322.38	1282.58	1119.62	7080.03	7857.13	5643.43	8233.68	10373.7	17139.2	8032.3
positive	989.532	1225.63	426.744	423.204	718.611	899.189	410.195	885.792	296.403	3488.54	4284.99	3337.71	1849.64	2651.44	2999.08	3501.77	1837.47	981.867	649.335	0	873.506	357.333	213.739	1269.79	1258.53	2679.11	4196.77	2415.53	3909.83	291.838	554.207	1197.66	345.533	519.516	507.573	415.754	321.974	2262.2	2439.14	2022.18	2879.45	3349.21	5592.33	2732.25
positive	990.534	1225.78	0	0	0	112.045	0	83.1088	0	583.572	980.211	688.831	287.276	583.119	697.833	901.202	403.77	54.5125	0	0	0	0	0	59.5615	30.2923	540.536	1020.22	379.109	1049.36	0	0	92.3087	0	0	26.2359	0	0	493.365	583.985	298.003	594.217	798.299	1382.69	718.102
positive	991.558	1320.69	0	0	0	0	0	0	0	0	0	342.866	296.038	939.146	358.967	909.38	0	0	0	0	0	0	0	0	456.446	193.23	1209.6	1180.01	1723.93	2724.68	0	0	0	0	0	0	0	188.398	0	871.895	520.95	2505.21	1237.4	3063.61
positive	991.557	1534.38	155.976	204.057	353.449	109.907	381.846	202.128	320.804	532.644	621.775	851.899	737.139	906.263	531.014	1562.36	120.837	223.883	27.2588	300.563	53.5067	386.94	143.951	577.795	577.161	585.861	776.221	679.247	993.308	1660.86	0	55.0612	408.382	150.792	484.783	179.58	612.574	347.34	515.365	415.14	587.15	1646.91	370.541	1024.28
positive	992.559	1320.62	0	0	0	0	0	0	0	0	0	26.7267	0	377.064	67.0705	510.791	0	0	0	0	0	0	0	0	178.704	0	527.707	466.935	874.695	1623.98	0	0	0	0	0	0	0	0	0	416.868	216.216	1292.2	575.422	1809.32
positive	993.573	1562.74	0	172.093	54.9678	51.9211	0	141.137	120.769	0	1251.11	1261.52	0	745.319	520.147	676.327	53.1035	197.193	436.579	230.509	112.587	0	0	1022.42	1168.68	1049.61	1005.69	931.919	735.728	384.748	249.346	385.99	0	82.2431	86.7349	0	0	141.521	2046.11	2016.32	1995.22	1045.97	1964.78	1489.67
positive	993.575	1532.93	0	58.0752	0	0	0	0	136.357	0	846.663	538.745	827.948	927.726	642.919	1182.82	0	25.715	26.7517	0	0	0	0	674.779	453.081	410.662	1136.19	659.61	761.488	0	142.321	111.127	0	0	0	0	0	1395.71	1254.87	1492.85	1911.49	1212.29	755.79	1159.34
positive	995.516	1252.39	0	0	0	0	0	0	0	185.526	366.478	580.173	416.332	387.302	54.0062	27.198	0	0	0	0	0	0	0	592.728	1270.9	829.349	1018.5	784.609	885.288	730.156	0	0	0	0	0	0	0	1352.99	816.901	1222.23	1070.24	678.743	923.531	836.406
positive	996.519	1252.39	0	0	0	0	0	0	0	0	113.578	196.218	115.082	58.4763	0	0	0	0	0	0	0	0	0	0	576.096	481.05	511.481	371.182	342.897	436.006	0	0	0	0	0	0	0	515.682	352.936	660.082	421.636	109.373	331.009	260.049
positive	997.478	17.0843	4358.78	3450.41	4036.18	3511.26	3771.88	4132.13	3907.64	3229.72	3210.04	3724.11	3578.27	3474.95	5082.72	4702.7	3546.39	4203.69	3144.95	3474.24	3244.49	4128.25	3880.14	4136.6	3691.52	3307.39	4013.26	3658.79	3230.97	3899.53	4026.19	4033.39	3693.99	3716.59	4052.29	4334.74	4199.62	3896.54	4203.54	619.996	3551.4	3232	4028.59	3609.13
positive	997.479	4.17093	3743.85	3808.4	2587.33	3810.33	3955.93	2797.81	4653.67	4198.87	3694.8	3969.01	3707.05	3781.56	3604.46	3169.61	2916.25	3698.87	4558.95	3400.39	4249.62	2290.53	2783.71	3876.62	3661.27	3399.21	3548.78	3873.62	2583.35	4784.87	4065.88	3780.99	3563.48	4146.25	3295.48	2396.94	4574.39	3895.06	3265.93	4729.6	3652.74	4118.63	2272	4818.14
positive	997.812	17.403	1819.26	2100.37	1677.46	972.14	1282.81	2182.51	2194.06	1750.88	340.697	1893.13	1622.34	1445.09	2171.36	2080.82	2322.2	2485.26	2169.99	1285.77	970.524	1486.43	1783.92	1689.45	1711.18	1927.84	1568.98	2036.74	1876.11	2447.85	2242.64	1788.2	2076.7	1573.94	982.214	536.302	2464.55	1684.7	1471.89	1654.12	1334.44	1066.53	2475.6	2417.57
positive	997.812	4.63038	2338.87	1851.37	2186.8	1446.94	2535.62	1021.61	1786.8	2813.02	3443.61	1905.57	2297.81	2192.38	1773.63	1627.73	1485.8	1675.59	1542.41	2049.45	1525.05	2046.11	2843.12	2105.9	2151.39	1669.18	1577.55	1467.55	0	2314.37	1901	1904.57	1631.46	1288.34	1580.16	2599.2	1985.1	1860.9	2357.32	1941.28	1943.56	2346.74	1265.77	2367.28
positive	998.147	4.74076	656.684	1060.09	1095.66	841.807	1173.79	2413.8	1405.15	626.47	1068.21	1379.92	908.053	1291.98	1127.94	892.312	669.306	1234.35	1099.98	0	798.015	810.944	1362.12	0	938.004	1358.89	1087.81	1253.05	769.89	0	1360.44	1257.22	700.509	0	925.291	1318.55	953.726	847.714	1025.31	752.521	778.578	0	1259.23	1397.4
positive	998.145	17.3258	1645.27	1343.78	1046.19	887.795	938.567	1072.33	1126.04	917.333	1011.73	836.635	1212.8	1029.51	1182.56	955.406	933.533	1010.91	1102.97	951.702	1134.59	975.23	1387.07	993.525	1194.27	899.823	1052.68	923.615	1280.25	1344.81	1135.61	1109.72	813.505	962.392	1030.33	1000.88	1180.97	1621.15	1271.13	768.742	904.3	1454.2	1027.47	1385.28
positive	1002.6	1335.61	0	0	0	0	0	0	0	525.228	1037.07	1339.83	856.429	1654.21	834.782	1374.61	0	0	0	0	0	0	0	923.79	2326.42	1503.87	2675.49	2680.41	2837.05	3682.32	0	52.9943	0	0	56.9738	0	221.877	1434.64	1187.29	2200.73	1974.09	3425.39	2085.94	3822.75
positive	1003.6	1335.7	0	0	0	0	0	0	0	250.248	390.99	572.476	418.781	836.074	275.296	511.143	0	0	0	0	0	0	0	423.763	1130.58	856.977	1390.45	1244.69	1546.29	2048.01	0	0	0	0	0	0	0	796.658	559.788	1272.04	1196.11	1890.99	1114.67	2064.76
positive	1005.54	1364.77	0	137.17	93.2634	57.0192	84.7243	0	0	1136.38	1663.45	2249.79	1720.48	2472.17	1637.97	2063.91	186.787	241.766	0	0	0	177.971	0	1738.37	3529.66	3021.28	3978.42	3292.2	3314.98	3349.05	165.622	291.316	369.348	144.872	157.299	27.2554	198.242	3230.49	2337.55	3872.65	3547.72	3252.85	3202.06	2908.14
positive	1005.54	1291.71	521.307	1376.09	865.464	1346.72	1512.17	873.887	1373.5	1288.96	2613.65	2538.81	2070.15	2752.07	966.408	1179.24	2102.03	1914.29	838.673	1165.58	1065.78	817.929	697.993	2099.52	3268.16	2618.36	4117.77	2861.05	2977.01	1028.34	1616.57	2654.27	1253.77	1355.57	1364.67	1232.8	826.827	5119.71	2861.59	4592.29	3011.95	1906.98	3152.94	3498.56
positive	1006.54	1291.89	156.672	213.562	121.136	117.476	34.3806	120.804	0	549.218	1487.17	1388.34	945.032	1424.98	281.199	564.32	1046.05	1015.63	170.014	446.703	152.917	450.606	183.929	921.848	1824.86	1438.84	2199.45	1468.2	1512.36	397.541	87.337	1218.57	572.206	618.783	691.945	68.6765	25.6883	2923.26	1504.43	2336.93	1816.76	813.489	1601.58	1882.68
positive	1006.54	1364.79	0	0	0	0	0	0	0	511.635	711.647	1253.76	897.676	1494.84	814.841	1009.29	0	0	0	0	0	0	0	840.198	1983.92	1466.87	2237.93	1807.31	1873.49	1645.24	0	0	0	0	0	0	0	1678.32	1264.87	2204.43	1827.03	1861.89	1684.83	1705.95
positive	1007.55	1335.74	126.613	623.889	765.137	288.088	721.196	251.338	436.736	2184.15	4338.74	6606.25	5029.36	7911.33	4605.7	6532.69	722.805	656.577	263.807	846.608	159.454	737.335	787.598	3361.97	9959.67	7926.32	12534.7	11900.7	13229.8	16791.7	445.621	1184.99	1058.73	1261.29	1076.29	787.806	1480.14	6207.69	6039.58	10947.7	9844.78	14808.2	11232.8	17162.3
positive	1008.56	1335.64	0	186.258	346.006	52.6627	293.599	0	0	1119.86	2255.01	3327.18	2877.49	4689.53	2468	3605.12	148.705	129.18	0	330.952	59.5466	299.251	333.436	1786.01	5641.39	4589.79	7430.23	6530.72	8051.28	9124.39	0	694.694	501.814	614.045	366.046	212.773	829.763	3785.96	3343.46	5902.9	5814.96	8590.74	6399.77	9703.94
positive	1008.81	3.8438	17410.1	13572.1	14008.1	18209.3	14862.3	21201.8	20866.7	12057.6	13974.5	15143.2	19505.8	18263.1	18518.3	20695.9	18575.1	19509	19511.5	18642.5	18592.4	19485.8	19899.4	13821.1	17967.7	17256.9	14560.3	16625.9	18294.2	17918.1	15674.5	13347.8	16569.6	14891.1	18199.2	19763.7	21721.9	18883.1	19930.3	20005.6	17957.6	20751.1	17368.4	16236.1
positive	1008.81	17.4708	18301.1	17454.8	19172.1	17423.3	17612.8	17565.3	19765.3	18172.8	18967.1	18119.7	15892.1	19519	18801	16701.9	17836.8	18018.6	17136.3	17634.5	18967.2	17209.9	20385.3	17750.1	18742.1	18755	18504	18599.3	19462.5	17752.3	18500.8	18467.6	19984.5	18902.7	21336.7	17565.4	19677.3	17005.7	17712.5	17611.7	18327.4	19026.9	19057.3	19519.6
positive	1009.31	4.06307	4604.68	7080.61	6453.15	5843.45	7234.14	6276.21	7355.78	4902.08	5213.39	6844.64	6044.68	6819.2	6969.85	7110.85	6168.99	3824.95	6254.61	5946.88	7352.56	4255.34	6835.43	6096.02	4965.04	6696.88	6536.74	7034.31	7277.69	0	5070.1	6808.46	5322.34	6574.37	6944.17	5838.89	6057.77	4190.93	7795.3	7178	6759.1	7170.27	6331	5950.58
positive	1009.31	17.4556	6299.08	5813.49	6095.24	6656.33	5750.06	7029.61	7179.49	7224.03	7125.32	5023.25	6232.85	6390.87	6422.25	6527.99	5945	5850.53	6541.04	4317.19	5201.82	7190.39	6820.32	4386.33	6519.26	5692.55	5913.65	6546.39	5941.49	7095.3	6613.13	5405.6	6882.49	6152.61	6434.77	7858.31	8145.92	5685.21	5815.69	6248.14	5069.77	6654.01	6579.53	7822.17
positive	1009.56	1335.75	0	0	0	0	0	0	0	238.585	744.639	1254.07	841.863	1357.01	676.751	1222.28	0	0	0	0	0	0	0	475.288	1815.43	1260.33	2295.79	2164.81	2810.11	3438.07	0	0	0	26.2333	92.2674	0	25.7176	1179.9	1057.11	2009.11	2012.55	2754.9	2348.12	3602.83
positive	1009.81	3.67304	3184.88	3169.69	2807	3207.16	3749.22	3190.48	3536.69	3445.56	2917.49	3458.6	4146.21	2802.28	4134.75	2519.45	3762.5	3200.13	2224.47	2286.77	2320.04	3437.69	3650.86	3699	3344.83	3117.12	2193.36	3392.64	2429.05	3481.15	3060.89	3928	3967.81	2304.82	3609.19	3060.13	4423.21	3090.73	1987.19	4374.52	2556.12	3829.91	3408.67	3504.64
positive	1009.81	17.3302	3190.98	3116.6	3635.17	3407.86	3187.28	3491.35	3147.48	2781.09	3589.45	2759.52	2893.47	4042.18	2995.76	3722.64	2820.02	3174.39	3525.08	3562.2	3743.79	3769.73	3894.36	3306.18	3457.37	3474.99	3890.58	3598.55	3874.76	3690.18	3495.27	3136.06	3032.45	3065.83	3424.89	3567.43	3621.5	3517.54	3614.66	2650.03	3310.96	3468.34	3987.66	3309.88
positive	1010.31	17.5718	801.575	622.269	593.397	808.888	554.252	1169.93	920.824	774.542	939.326	1014.8	1118.72	924.03	923.294	1301.8	707.716	867.876	488.406	726.674	810.597	623.934	701.263	830.883	774.694	1060.8	1269.86	901.114	776.786	800.49	930.532	1113.19	794.619	987.143	719.378	1245.03	924.956	446.072	700.431	1016.34	1112.57	971.892	1095.41	864.787
positive	1010.31	3.90272	0	739.021	1285.8	724.648	639.858	589.851	1100.05	835.989	795.355	732.027	555.047	0	912.275	797.245	1022.92	0	413.63	485.891	954.127	886.605	906.175	0	827.69	779.367	521.428	753.655	935.266	1032.2	687.379	866.945	995.349	696.672	807.465	505.719	0	908.048	992.411	740.268	942.454	635.684	862.038	0
positive	1010.8	4.52733	824.835	563.559	1292.38	915.348	984.818	1151.71	1438.6	1154.75	1089.48	0	1192.53	1568.99	674.551	1666.66	823.019	705.33	0	1358.33	1146.58	755.227	958.741	1177.11	826.023	887.429	1182.61	1202.12	0	991.857	1159.5	1329.42	606.099	0	1581.29	947.31	1446.78	0	1034.46	1520.48	1254.23	1082.95	1005.59	511.29
positive	1010.8	16.9847	796.341	723.837	511.044	1198.8	1221.75	1174.53	1026.79	879.553	1150.25	1073.73	1132.47	1027.05	915.098	1231.37	741.781	1134.19	1916.59	834.678	713.844	1140.24	521.236	862.094	1311.11	634.615	1001.15	1093.52	1294.98	1300.31	868.551	740.063	1074.17	863.245	1091.01	1240.22	805.177	1096.1	1002.4	927.284	827.252	1276.85	977.421	1027.46
positive	1018.59	1347.92	1106.25	701.867	655.547	173.549	398.991	60.4414	0	4345.27	4913.56	4397.36	4253.03	4669.31	2192.38	2839.65	1604.56	1064.15	385.628	904.368	445.731	452.668	470.151	7484.33	9666.68	7361.71	7953.85	7231.96	6463.53	6822.06	1775.34	1444.96	808.657	1027.06	798.36	537.485	751.891	11177.7	7405.55	7806.65	7898.96	6262.96	6670.91	6472.69
positive	1019.55	1318.68	266.478	370.282	482.426	623.86	429.884	505.175	329.764	862.271	1378.8	1190.82	993.862	1145.38	978.168	1265.98	2009.25	2739.94	1069.12	940.185	1187.39	863.957	700.368	763.815	1058.79	1057.3	1246.95	1135.65	1583.2	316.697	709.787	1325.49	714.878	589.628	815.003	761.788	545.406	1788.42	1377.52	1439.64	1082.55	1015.62	1759.27	1273.8
positive	1019.59	1347.91	378.338	364.738	204.11	28.2535	51.9516	0	0	2548.77	2661.77	2756.61	2348.96	2507.42	1133.52	1437.46	842.685	652.695	122.149	341.772	191.925	30.2437	228.544	4146.98	5922.69	4345.9	4603.73	4255.92	3925.63	3568.9	927.002	775.551	545.239	402.622	312.672	230.146	310.148	6366.27	3986.26	4535.85	4562.7	3818.68	3790.89	3496.12
positive	1020.14	3.22935	4600.19	3644.76	4234.44	5085.29	5130.41	3047.29	3300.08	3299.98	3636.07	2938.46	3908.9	3200.68	2801.52	4372.17	5621.19	4051.6	4039.11	2890.3	3560.41	4181.76	4481.71	4778.03	4666.41	4972.32	2493.35	3749.49	3959.25	5765.5	4612.13	4729.34	0	4585.07	2826.71	5135.37	3719.25	4770.25	3590.58	3546.41	4786.43	4915.24	4551.35	3932.36
positive	1020.14	17.3831	4925.29	4245.24	4512.9	3385.78	4204.78	3887.55	4975.52	4529.91	5027.07	3090.85	4335.92	3966.16	4456.02	5934.97	3625.79	4457.9	4370.05	3673.07	4348.77	4550.91	4997.92	4317.23	4545.08	3805.27	5609.76	5079.04	4677.99	5168.18	4530.12	3698.54	5040.67	3974.78	4249.8	4114.68	5336.01	4535.68	4572.84	4754.57	4363.95	4289.64	4045.34	6276.63
positive	1020.47	17.6668	2166.82	2366.17	2224.4	2052.15	2249.06	2530.27	2648.11	2281.85	1776	1561.38	2423.67	2478.72	2541.85	2728.49	2540.99	2605.96	2369.03	2033.94	1795.71	2119.46	2332.4	2588.42	1557.29	2587.34	2099.66	2383.65	2793.22	2891.45	2783.15	1892.81	2748.74	2065.5	1487.8	2837.88	2065.5	1660.01	2255.54	2752.94	2135.65	2539.59	1702.49	2531.04
positive	1020.47	4.07731	1639.07	3018.53	2733.57	2502.61	2307.17	1854.6	2914.56	2399.01	1776.98	2992.48	2291.35	2095.31	2240.82	2915.16	2289.77	2324.18	2452.5	2503.3	3570.51	2563.45	3173.58	2210.65	1586.03	1887.32	1702.07	2058.75	1460.03	2401.23	2193.54	2463.33	2173.66	2271.41	2035.24	2128.98	3005.84	2858.29	2619.37	1427.49	2687.43	2421.61	2478	3244.04
positive	1020.56	1318.67	0	92.4545	0	93.7814	86.7841	191.276	25.7439	305.39	742.536	621.506	679.999	557.529	347.9	596.648	986.876	1536.21	380.28	320.43	665.023	373.855	253.418	395.302	495.694	530.292	647.319	483.496	743.085	0	317.48	639.386	271.215	218.757	489.066	354.65	178.894	1009.14	716.437	790.969	514.409	537.28	982.749	560.314
positive	1020.6	1347.86	0	29.7634	0	0	0	0	0	756.295	792.574	911.796	703.074	905.69	335.643	488.632	142.048	53.4923	0	0	0	0	0	1270.4	2052.14	1391.34	1446.73	1455.05	1250.46	1144.35	237.308	161.651	0	0	0	0	0	1983.3	1380.87	1408.81	1411.15	1182.91	1178.02	1214.94
positive	1020.81	3.63622	1782.9	1759.72	1193.09	884.576	1302.19	1222.26	954.014	1034.05	1762.75	1943.08	0	1492.77	1661.38	0	1331.02	1303.79	1295.38	1579.3	1782.29	1338.6	1774.72	1019.95	1057.4	852.402	1364.58	1344.48	1920.95	1725.02	963.995	859.434	911.375	808.046	1386.11	1827.15	0	884.873	1354.57	1128.12	1156.45	1649.4	1162.8	1785.39
positive	1020.81	17.6168	1404.24	1205.05	1844	1200.31	1338.15	1774.77	1455.05	1441.39	1068.31	1177.39	2171.85	1372.32	767.127	1502.49	972.857	1464.62	1813.61	1347.86	1313.56	1641.78	1730.58	1493.92	1788.29	1640.39	1556.35	1548.05	1302.4	1750.59	1239.01	1728.26	1749.46	1212.91	745.598	1133.88	1668.26	1160.2	1579.93	1541.32	1804.07	1326.77	970.457	942.609
positive	1023.55	1347.9	2298.88	3190.42	3228.35	1506.27	2215.46	1132.23	1022.95	12887.7	17134.2	19741.3	17182.5	18564.2	9976.44	11017.3	4600.92	4237.31	2309.79	4070.48	2281.92	2607.46	2391.6	21078.4	34151.7	28412.8	31029	28532.5	27735.8	27141	4712.84	5399.97	4139.52	4362.92	3520.65	2991.16	3309.52	31614.8	27140.1	31538.2	31241.7	24635.2	27400.6	26193.9
positive	1024.55	1347.89	1138.6	1726.86	1889.61	736.97	1169.31	511.708	457.818	6631.5	9517.85	11282.7	9830.64	10595.1	5415.29	6133.72	2396.45	2272.31	1201	2229.7	1191.05	1386.29	1334.87	11754.5	19669.8	16395	17489.1	16459.3	16789.3	14470.6	2638.54	3003.8	2515.49	2310.14	2191.15	1745.22	1752.21	17450.5	15584.2	17086.6	17365.4	14577.9	15371.4	14113.4
positive	1025.55	1347.95	186.633	476.732	456.953	25.7296	53.9692	0	0	2417.62	3477.29	3831.04	3353.73	3524.57	1831.47	2146.73	767.06	710.741	99.4354	582.444	66.1635	261.136	326.853	4073.18	6633.39	5844.8	6292.72	5439.68	5385.78	4922.04	925.489	902.772	667.768	688.989	726.274	382.396	583.424	6283.43	5314.38	6096.94	6221.25	4751.56	5579.21	5200.76
positive	1025.56	1414	0	0	0	0	0	0	0	0	135.321	315.603	120.004	251.785	0	0	0	0	0	0	0	0	0	218.841	699.372	512.069	690.156	430.804	612.423	417.929	0	0	0	0	0	0	0	897.712	448.631	746.205	739.45	616.15	489.082	662.277
positive	1026.56	1347.97	0	0	0	0	0	0	0	640.301	698.145	903.694	630.793	982.715	305.4	366.597	0	0	0	0	0	0	0	939.941	1642.07	1347.96	1543.92	1422.86	1407.28	1203.82	81.7951	0	54.4744	0	0	0	0	1636.36	1381.33	1523.34	1507.52	1028.11	1244.14	1253.22
positive	1037.56	1377.61	0	162.947	208.813	174.071	212.767	262.048	0	409.315	823.398	1362.15	1034.89	991.519	291.412	521.944	860.602	1138.91	613.718	1368.35	602.244	877.79	669.72	914.284	1037.85	964.433	1208.22	1473.37	1146.34	769.581	894.649	866.912	866.376	593.967	818.34	906.641	610.266	1734.2	1265.13	2565.62	1283.91	778.727	1209.85	1246.55
positive	1038.57	1377.61	0	0	0	25.7375	0	0	0	147.868	432.287	701.112	530.451	382.493	51.9463	254.278	374.17	519.358	250.195	738.948	328.681	455.433	278.159	451.225	577.584	456.846	594.636	688.527	449.635	351.569	428.6	485.114	309.144	225.205	280.3	462.397	237.229	791.366	728.456	1539.83	513.228	366.705	507.952	548.818
positive	1039.54	1244.12	0	0	0	0	0	0	0	1779.29	2901.22	1648.52	1644.52	2091.47	1270.58	1255.79	0	52.9982	0	0	0	0	0	1233.18	5300.71	4426.7	2239.23	4795.83	4579.08	4645.58	0	191.739	0	0	138.769	0	25.696	5342.05	2453.68	5659.58	1945.35	2046.73	3758.21	3473.65
positive	1039.52	1348.15	0	0	0	0	0	0	0	56.6199	191.911	340.01	321.252	284.385	0	84.8626	0	0	0	0	0	0	0	398.703	666.553	554.019	509.951	503.995	363.385	549.36	0	0	0	0	0	0	0	660.171	545.678	596.572	729.362	425.576	453.586	458.124
positive	1040.55	1244.71	0	0	0	0	0	0	0	601.847	1040.14	1521.8	610.798	477.84	635.601	457.077	0	0	0	0	0	0	0	564.51	2282.74	773.11	2656.89	1188.2	1000.77	1247.55	0	0	0	0	0	0	0	812.693	594.023	1357.26	715.144	855.42	835.288	1123.15
positive	1042.8	4.54448	26965.4	32882.4	26131.5	22256	26501.7	28655.9	30494.1	25757.6	25117.7	27494.6	25526.3	28921.1	30047.4	26659.1	28583.1	28373	26899.8	30963.9	26011.8	30840	26886.2	27541.1	28543.4	22596.6	28399.5	29803.1	23921.5	29193.5	18492	28909.2	27779	0	28413.6	27334.8	30354.8	28006.9	18631.3	20510.3	27312.9	29258.8	32170.7	29012.1
positive	1042.8	17.5611	26104.5	24706.7	27578.8	27661.2	28589.6	29198.6	31718.8	26763.2	30055.2	26101.8	25242.4	28641.8	27575.4	31517.2	27077.6	27352.7	26283.4	28888.6	28634.4	22813	31789.1	24791	27079.7	29701	26317.7	27386.3	28225.8	28183.7	27658.8	26807.1	26816.2	28389.5	30065.3	29132.5	30633.2	26573.1	27863	29099.7	25832.4	27639.4	27080.8	30051.8
positive	1043.13	16.1437	750.821	418.537	293.573	0	0	0	647.96	290.423	662.514	419.18	448.731	766.836	738.157	0	849.217	0	0	0	464.127	534.458	354.996	824.125	0	390.544	1187.18	0	149.001	1501.85	863.277	0	481.039	1198.68	363.624	0	0	465.133	0	0	0	542.83	513.72	718.095
positive	1043.23	384.359	1101.28	1152.08	1042.85	1089.65	1150.9	922.669	1006.26	1228.73	1264.66	1407.28	1148.11	1183.3	766.587	998.649	1032.65	1200.85	1250.24	1083.13	952.371	1136.64	1010.83	1080.32	998.405	897.239	1434.07	882.973	1069.12	1087.88	552.752	1310.89	1217.5	988.383	1145.06	956.418	895.093	975.348	1141.65	1133.2	1174.24	1333.33	960.317	1239.56
positive	1043.3	4.01895	5706.57	6659.03	4551.44	5124.53	6490.91	4751.43	6899.41	4421.73	6370.61	5797.82	3477.92	6604.73	5143.62	7651.07	5063.7	6357.62	4479.45	6821.24	6366.49	5551.4	6215.55	4369.07	6290.6	5709.66	4625.41	5993.32	7649.79	6458.64	5133.06	6353.89	7070.56	4087.25	6730.86	0	6882.36	4901.76	3959.1	4066.8	0	4831.58	7345.53	4558.03
positive	1043.3	17.4517	5808.89	5455.89	7364.72	5504.65	5269.46	6787.43	7075.05	5991.35	5820.6	5920.42	4546.52	6046.4	7291.21	6658.26	6461.2	5745.12	6172.84	5627.8	6605.12	6378.2	7182.06	6247.62	5804.4	5844.44	4878.88	6031.18	5544.57	6270.05	6494.98	4798.07	5919.63	6300.05	6008.83	7022.91	6534.14	7358.27	5424.1	6021.02	6452.14	6646.29	5690.14	6633.56
positive	1043.8	17.482	5071.22	4806.12	5015.1	5182.56	4716.66	5206.85	5611.47	4234.17	5010.84	5041.84	4368.66	5146.06	5085.54	5044.45	5271.13	3950.97	4980.58	4753.38	4660.85	5160.37	5490.49	5362.96	4380.83	5624.46	5543.1	5012.49	4549.62	4993.32	3965.47	5057.31	4252.59	4635.08	4776.99	5604.2	5553.61	4306.22	4426.79	5528.66	4030.53	4908.12	5043.46	5200.31
positive	1043.8	4.13185	3618.09	4685.41	3500.92	3736.64	4473.46	4883.43	5827.27	4398.69	3943.09	4155.97	5311.68	3400.36	4205.39	4994.5	4524.06	5580.55	4740	4670.93	3913.19	4915.25	0	3569.5	5239.16	4171.49	4194.93	4710.26	5413.76	3842.02	5385.65	4138.07	5228.24	4707.02	6520.43	3477.73	3477.32	4945.89	4732.38	4320.29	5785.81	4154.54	4883.28	5565.08
positive	1044.8	4.01825	1774.69	1905.36	1812.03	1184.92	1601.84	2122.25	1511.12	2113.07	1415.45	1748.91	1206.15	1740.41	1714.92	1808.57	1320.15	1687.54	1293.87	1890.66	1918.07	1757.71	1903.47	1881.48	1757.24	1357.73	1630.38	1155.85	1676.54	1362.5	1378.16	1502.77	912.189	1017.87	1885.93	1103.52	2106.22	1515.96	1631.25	1540.83	1564.93	1434.86	1413.9	1922.62
positive	1044.8	17.8119	1497.11	1476.64	1418.73	1241.4	1569.49	1600.81	2080.27	1192.23	1655.68	1543.58	1005.31	1861.78	1947.87	1527.38	919.505	1681.28	1992.03	1648.74	1604.38	1602.84	1878.05	1474.75	1574.11	1624.41	1914.04	1837.43	1868.53	1505.51	1850.68	1743.81	1362.57	1450.53	1627.99	1514.54	1537.08	1223.56	1798.44	1549.16	1482.57	2005.83	973.691	1467.3
positive	1045.48	1471.49	0	259.562	0	0	277.077	0	109.443	0	437.344	280.537	0	529.087	553.058	831.324	0	0	53.4691	27.1905	0	275.418	0	179.544	382.071	400.747	363.165	374.162	626.782	237.155	119.161	0	0	0	0	0	0	0	251.201	549.931	620.858	0	803.081	544.587
positive	1051.58	1410.18	0	0	0	79.1653	0	82.1601	0	0	229.687	557.717	175.88	241.283	114.902	280.913	1167.09	2128.07	882.833	1637.44	1064.61	969.038	999.809	274.497	264.317	204.172	238.264	405.185	83.2334	54.5469	763.024	909.746	902.515	905.577	737.348	1220.12	783.488	524.401	510.351	551.297	154.168	151.587	157.542	372.119
positive	1052.58	1410.22	0	0	0	0	0	0	0	0	0	193.838	0	0	0	0	634.898	1280.17	494.004	848.009	510.204	570.963	450.501	111.013	54.9839	0	0	0	0	0	403.83	493.288	500.557	371.018	446.573	705.376	210.852	300.711	26.2252	89.7805	25.685	0	0	0
positive	1065.47	4.18617	5947.29	6471.41	5296	6052.77	4906.09	5713.86	6277.75	5924.98	5554.74	3017.59	5359.97	5453.67	6003.63	7266.31	6721.39	4763.97	3778.21	4039.45	5859.26	6715.57	5272.55	5315.15	4448.9	6496.98	5244.61	5857.13	4661.53	5468.75	5794.43	5186.75	4753.76	5763.43	5566.76	4899.9	5754.32	5712.59	3626.7	4180.68	6003.99	5650.84	5456.81	7167.56
positive	1065.47	17.4698	5420.63	5375.57	5562.11	5174.99	6219.14	5833.27	7108.31	4787.74	5010.61	5372.86	4833.56	5692.43	5051.43	6453.84	4518.52	5849.78	5506.84	5047.9	4633.71	4479.4	6888.8	5077	7115.8	4708.32	5851.1	5540.51	5408.45	5904.56	5529	6908.09	5544.36	5768.52	5795.6	5128.64	5878.52	5019.96	5884.36	5912.37	4937.47	5836.16	6061.1	6541.48
positive	1065.8	17.4731	2918.65	3217.25	3695.79	3040.68	3111.25	3188.95	3331.35	665.979	2830.2	3348.98	3352.07	3320.37	3668.21	3346.9	3437.87	2694.56	2967.11	3033.13	3315.48	3320.81	3678.97	3722.59	3130.43	3582.8	2781.18	2802.19	2395.6	3546.01	3372.02	3119.65	3092.94	2845.54	3614.83	2998.4	3435.87	2765.63	3485.71	3620.73	2036.4	2944.49	3628.11	3590.72
positive	1065.8	3.914	3308.33	3272.71	2482	3224.84	3300.08	3047.26	3907.2	1783.86	2278.32	2943.14	2475.5	3247.53	2312.44	3594.92	1617.88	2119.14	3204.09	3499.69	3115.5	2910.21	3425.97	2331.27	3233.81	2980.98	3707.03	4026.09	2523.31	4236.89	2782.28	2636.28	3122.48	3071.64	2773.49	2624.38	2748.8	3508.16	2890.61	2973.3	2861.72	3671.96	2568.98	0
positive	1066.13	3.56661	1583.95	1334.12	2038.76	1797.26	1790.41	1718.19	0	1226.96	1723.48	1758.62	1064.63	2113.16	1734.94	0	1724.72	0	2380.2	1904.81	1591.53	1790.08	1802.34	2498.46	1569.42	2276.77	1539.47	1970.02	2519.53	2203.92	2124.69	1908.54	1336.11	1993.68	1317.86	1417.86	1552.95	1383.44	2009.25	1927.31	2179.26	1857.66	0	977.025
positive	1066.13	17.1599	2218.52	1076.24	2102.57	1859.92	2130.6	2123.75	2584.42	2353.61	2487.64	1948.66	890.514	1469.74	281.904	2525.17	2076.46	1786.65	1662.95	1881.22	2539.3	1820.01	2087.56	1668.89	1159.51	1409.41	2249.86	1866.4	1886.78	1990.97	1835.25	2005.7	1487.37	1800.78	2172.43	1622.07	1877.47	2026.92	1579.08	2018.38	1786.74	2068.52	1901.08	1809.43
positive	1066.46	11.7833	850.21	897.997	881.293	750.259	919.924	420.563	796.766	618.856	925.341	808.282	694.809	818.413	677.91	547.888	915.738	675.863	771.071	247.927	981.427	785.458	992.949	1457.28	741.362	656.811	1281.39	826.19	707.479	969.328	913.184	825.969	899.784	884.781	866.906	976.943	685.576	963.441	929.782	714.655	527.531	952.333	707.019	983.525
positive	1066.8	9.53685	423.182	650.363	535.61	404.176	459.285	436.776	487.161	443.629	415.991	339.863	903.678	521.481	571.035	425.529	352.657	502.591	453.149	480.931	452.488	431.586	543.146	467.869	392.538	461.12	361.556	388.27	366.529	753.584	481.501	487.14	1010.64	445.354	1066.18	521.275	964.909	425.873	434.602	1007.29	448.98	871.598	347.564	540.999
positive	1076.79	4.13409	13117.1	13533.2	13224.6	13678	13675.9	10695.1	16448.8	11820.9	13739.3	14712.9	9142.86	13332.1	14744.9	14210.4	13610.6	8917.26	11603	14119.8	12095.4	13880.3	11306.2	12729	13434.8	10604.2	16044.2	14235.7	14108.9	10940.4	10981.4	12521.9	14349.8	13386.2	12631	13322.9	17016.7	8689.35	12833.9	13173.3	13370.1	13903.6	13211.9	14787.7
positive	1076.79	17.6368	11869	11652.3	12255	12676.2	12843.6	15590.8	16147.3	12905.6	12907.2	10140.1	12575	14139.6	13600.9	13375.4	12878.4	12463.6	14230.9	13604.1	14558.4	13715	16022	12818.3	14048.1	12797.2	14201.1	13149.6	13693.4	14533.1	13942.9	13415.5	12483.1	12345.4	14417.7	13692.8	13704.9	13296.5	14529.1	13985.5	12375.7	14317	13448.4	14732.1
positive	1077.3	3.49284	4547.42	5154.74	5120.23	5433.55	3306.39	3768.98	4583.74	2877.76	5797.54	4788.54	5326.12	5437.12	5328.23	5960.59	4874.84	3771.62	0	4400.63	4108.88	5765.43	4836.05	5374.65	5336.82	5082.95	4396.47	6033.13	4562.94	5881.11	4226.2	4234.65	3597.99	5069.74	3457.3	3774.49	4047.44	5451.2	3914.49	3938.18	5557.6	5270.55	4275.14	4852.78
positive	1077.3	17.2557	4646.89	4117.25	4991.93	4766.04	4565.49	4585.93	5511.13	3828.23	4543.67	5027.45	4650.18	5490.65	5233.94	4992.86	4761.85	4871.62	5632.5	5514.52	5572.72	5026.37	5783.93	4987.26	4921.54	4821.04	5508.26	5204.39	5417.34	4280.17	5274.16	5567.34	5683.41	5348.26	4505.16	5345.04	5007.54	5013.04	5312.09	4812.5	4821.27	5454.33	4767.03	5698.07
positive	1077.8	17.116	2917.39	2432.81	1980.34	2364.04	2774.4	2901.34	2746.51	2723.46	2447.69	3354.8	2885.54	3023.29	510.628	3747.43	2999.21	2908.33	2673.25	3424.12	2311.92	3091.94	3147.81	2868.8	2818.96	2942.68	2780.53	1955.1	3146.55	3245.06	2647.46	2836.22	2163.52	2476.28	2384	2975.54	2908.27	1926.98	3018.6	2543.46	2967.74	2985.52	2197.56	3007.4
positive	1077.8	3.73108	0	1529.31	3472.19	2714.93	2650.35	2901.72	3129.28	2364.58	2305.27	2061.93	0	2665.99	2533.79	2102.06	2165.21	2198.41	2309.91	2057.09	2827.31	2415.97	1990.7	1860.1	2552.34	1773.55	2497.88	3397.73	3055.47	2080.93	2732.11	2143	2694.3	2694.14	1778.98	2353.23	3493.2	1857.2	1838.21	2786.99	2358.25	2566.25	3105.22	2418.58
positive	1078.3	10.8957	911.244	907.206	901.246	882.966	570.001	855.145	592.716	886.439	958.138	901.065	686.731	993.348	943.396	626.163	929.566	942.383	938.016	1490.96	805.291	1070.45	1093.97	909.947	934.666	740.279	1001.59	919.334	799.74	1029.03	1072.41	816.983	892.635	957.413	816.769	1491.62	928.76	889.565	881.47	830.71	772.481	856.065	977.916	741.623
positive	1078.79	11.7799	845.306	746.224	1164.48	562.514	765.445	1123.79	801.365	734.113	760.322	683.172	771.74	848.671	846.876	854.957	637.754	1063.76	922.635	961.553	903.431	963.767	619.826	799.235	765.046	912.699	723.493	980.389	1009.81	918.173	710.179	902.568	485.409	740.928	797.86	976.777	1115.99	710.073	561.231	640.877	772.919	915.664	924.383	837.694
positive	1088.13	4.9211	5473.94	6464.6	6789.45	4394.52	5477.66	5027.26	6509.59	6056.68	5437.02	6383.02	5605.71	6760.2	6529.39	7321.84	6843.81	4332.49	5223.77	3546.52	4425.1	5791.09	0	5952.56	5891.23	6732.09	7174.15	5762.64	7628.62	6354.21	6766.6	5731.57	6354.58	6070.29	4559.51	7708.21	5247.36	6555.2	5839.22	5981.73	6154.73	6801.47	6239.36	7171.38
positive	1088.13	17.2066	7396.5	5170.7	5927.65	6644.65	3861.3	7231.78	7081.53	6225.79	5729.84	5792.83	5986.93	5515.91	6378.79	6134.67	5657.05	4962.12	6192.29	6382.04	6354.29	5902.57	7642.06	6331.69	5966.04	4892.76	5120.33	6563.15	5345.72	7067.49	5539.16	5931.94	6015.94	6371.44	7223.73	5095.5	6602.72	4340.04	5769.75	5359.88	5682.71	5481.7	5230.25	7109.88
positive	1088.46	3.60463	2990.47	3509.63	3387.15	1917.29	4127.73	4087.01	3650.46	2968.02	2746.66	3711.46	3439.86	0	3340.92	3146.66	2722.21	2811.17	3951.21	3347.99	2567.69	3518.45	4317.62	2496.27	4029.09	2626.87	2968.79	3995.93	3080.08	2776.21	3929.18	4012.39	2251	3643.06	2396.7	3732.83	2590.53	2419.63	3600.75	3158.94	2549.61	3386.44	1861.87	3584.15
positive	1088.46	17.516	2233.95	3517.41	3781.85	2734.26	2904.6	3039.03	3903.09	3599.04	3634.59	3103.96	3129.01	3400.64	3777.21	4143.16	3735.72	3878.4	3044.56	3072.86	3355.75	3663.1	3624.31	3560.77	3294.88	406.934	3768.2	3165.55	3886.45	2970.61	2734.31	2739.25	2931.74	3481.37	3243.62	2600.75	3976.88	4006.94	3588.98	3450.81	3263.66	3454.68	4496.54	3710.85
positive	1088.79	17.2778	2289.03	1923.2	2033.83	2528.33	2084.15	2446.2	2736.16	1838.28	1390.19	1993.11	1687.16	2696.98	1834.4	1970.27	1956.8	2205.18	2861.32	2040.46	1259.17	2436.79	2061.5	2131.74	2202.39	1733.92	2075.96	2192.88	1595.71	399.787	2690.03	2318.15	2195.01	1635.35	2595.02	2033.08	2049.4	1959.78	2328.39	1567.65	2205.16	3088.1	1480.81	2534.44
positive	1088.79	3.93907	2046.69	2556.27	1966.16	1858.33	1419.42	1685.36	2098.6	4350.8	1803.87	2458.01	1728.91	2008.7	2631.15	2682.22	1976.16	2238.82	2040.08	2662.03	2592.2	2151.1	1664.56	2210.27	2152.87	2027.92	2188.71	2326.32	1742.62	2638.64	1803.65	1896.82	1852.56	2640.29	1954.63	1392.72	2892.49	2400.39	1923.83	2302.59	1940.62	0	1926.74	2263.27
positive	1089.13	9.04403	905.11	883.217	865.26	844.417	893.446	711.952	1114.61	742.688	882.637	832.559	869.764	965.998	1313.01	795.799	1025.46	1192.29	780.171	921.201	87.6104	1072.82	1345.19	938.468	687.78	746.41	817.105	931.956	966.82	1204.17	859.164	987.37	840.418	1159.58	765.735	706.118	748.217	865.186	897.42	803.241	781.845	830.023	702.865	1391.6
positive	1089.46	14.1548	650.57	756.324	721.622	781.406	803.193	828.1	340.487	785.692	607.914	681.848	829.892	910.461	555.987	1539.02	755.013	816.855	841.127	373.495	808.622	784.71	762.58	656.805	841.964	594.555	825.359	780.811	846.702	1422.76	983.714	804.458	774.492	953.003	767.656	585.671	1057.56	725.455	664.019	1550.61	824.379	1517.11	415.809	595.58
positive	1110.79	3.95877	21328.6	18743.8	17878.9	15313.9	16119.7	23435.9	24422.6	19296.1	22021.1	19036.7	20943.3	23287.2	23931.8	26701.5	20161	19337.4	23144.1	22792.3	20804.2	17373.4	24864	21861.9	20808.2	13217.8	16454.1	23174.4	21188.2	20887.6	21972.1	20860.3	16580.8	14845.8	22244.1	26938.3	24902.6	22138.4	18138.4	21894.4	21573.6	23309.4	17696.8	21272.1
positive	1110.79	17.1599	20921.4	21142.9	21322.1	24591.1	23822.4	21223.8	23185.5	21208.5	21216.8	21592.5	21037.9	21392.2	13143.3	23415.7	21529.9	21528.8	19734.8	22136.4	23203	22491.4	24258.2	21757.6	22201.4	20260.6	16742.3	24054.7	22731.8	23691.2	20907.4	21358.9	21368.7	22498.4	22900.2	22085.1	25784.6	21512.2	23126.8	20474.4	20460.3	22010.1	22565.8	23579.2
positive	1111.13	14.4751	1285.42	726.925	2021.17	820.318	1687.97	2214.97	1979.74	1492.33	1175.31	1279.47	1689.13	735.996	180.7	2627.34	2207.76	1855.85	2108.34	786.25	990.104	1929.43	818.585	1020.48	1159.72	972.258	828.569	707.266	997.85	2907.25	953.164	755.604	2213.75	1684.97	1838.37	214.921	1866.46	735.761	1175.54	785.086	1488.39	1251.98	905.438	2199.16
positive	1111.28	16.4852	4739.8	4768.36	4219.7	4098.72	5111.3	4939.56	5464.49	4777.29	4593.55	5002.53	4567.59	4081.74	5539.95	4484.22	4555.31	5224.1	4827.35	4972.95	5801.23	4723.82	5909.92	5695.21	4412.62	5523.37	679.541	4798.11	5639.48	3876.9	3395.38	4208.63	5001.95	4705.87	4803.26	5694.74	5356.12	3428.27	4361.85	5675.91	5244.26	4580.97	5826.99	5127.48
positive	1111.79	17.62	3940.98	4217.29	3954.63	3669.33	4440.74	4239.48	4723.27	3911.12	4452.68	4039.91	4763.54	4898.18	4063.56	4786.77	2747.18	4550.98	4518.38	4178.97	4509.24	4171.33	3948.67	4112.26	4247.89	4871.45	3565.46	4413.47	4838.22	3874.05	3242.62	4012.51	4229.92	4150.99	3332.59	4356.49	4012.01	3466.2	4872.1	4280.64	3589.61	4032.82	4167.75	4539.06
positive	1111.79	3.87819	3951.85	3534.1	4307.94	4080.83	3222.39	3993.06	4470.6	2713.1	2384.36	5110.26	0	3738.18	3965.42	3440.32	2577.27	4542.82	3924.76	4234.26	4150.72	3375.29	4897.15	3537.34	3691.23	3548.53	4540.88	4049.93	0	4062.58	4379.19	3841.4	4021.03	2257.34	2764.72	3824.92	4555.71	4458.51	2491.88	4103.1	4716.03	5177.24	3922.86	0
positive	1112.79	3.94497	1035.57	1420.67	985.288	1818.64	920.438	886.869	1372.69	1208.37	1353.79	1428.68	932.821	1380.9	1113.77	1397.68	1291.45	920.238	1317.44	1421.6	1272.65	1721.46	0	1466.34	766.591	1315.09	897.015	736.756	817.952	1447.32	1160.25	908.683	971.068	1619.55	1527.64	1192.28	1539.87	917.854	1397.88	879.069	1230.27	1388.21	1192.68	829.125
positive	1112.79	17.6539	831.478	1149.42	1363.68	960.29	1803.02	983.39	1226.21	981.737	1429.79	963.123	994.894	926.849	947.517	1339.22	1064.89	1451.56	1421.48	1251.1	1253.28	1161.04	2986.27	1179.81	1193.24	1256.11	1236.91	1448.95	1035.5	1232.9	1441.16	1556.7	858.84	1264.46	970.483	1299.88	1550.57	1081.62	665.701	738.476	848.473	1378.8	1055.42	734.075
positive	1133.45	4.00102	6258.66	6772.73	5281.26	3529.57	7313.22	5976.9	7141.58	5191.29	4612.32	6082.45	4560.17	4911.57	6074.75	5900.62	4266.36	5041.65	4340.09	5464.95	5015.56	4106.01	0	4520.79	7202.53	6335	5120.99	6268.52	7720.59	7891.99	4713.61	6314.81	6554.45	6448.23	6547.36	6911.38	7963.09	6534.24	6323.7	4348.31	6771.18	6597.7	6562.49	7295.83
positive	1133.45	17.0966	6858.84	6366.62	7539.8	7775.47	6742.89	6916	7270.01	5808.07	6558.06	6439.67	6453.34	7612.92	6929.42	7555.16	7729.44	6045.5	7666.6	7415.16	7528.72	5479.59	7608.52	7532.07	6368.2	6647.2	6837.79	6725.46	5773.59	6189	6433.93	6649.29	6274.15	5981.52	7406.4	6889.37	6478.27	6705.08	7363.3	7863.36	5757.17	6949.39	6675.34	7493.73
positive	1133.79	3.99558	2215.76	3244.37	3392.62	3953.55	4326.89	4257.79	4488.13	3371.9	3942.41	3927.43	3681.95	4830.15	2656.3	4277.82	4120.56	3964.84	2954.95	3914.54	4861.87	4760.02	3706.81	4271.28	4043.54	3270.85	3488.16	4347.1	0	4506.96	3907.04	4297.57	3864.16	3795.4	3273.32	4441.86	4492.27	2797.29	2905.01	2784.42	4066.39	2577.07	4953.03	4821.04
positive	1133.79	17.1328	4105.4	3944.54	4075.07	4135.35	3647.07	3825.63	4606.3	4171.37	3763.48	3824.32	3908.27	3750.33	4506.18	4590.64	3821.06	3742.33	3632.7	4351.88	3257.31	3819.71	4386.82	3686.7	3848.37	4523.54	4433.19	3238.66	7087.81	4179.11	3967.34	3691.43	3656.35	4241.23	4227.63	3474.68	4171.17	4063.64	3556.32	3689.47	3886.37	3490.47	3537.29	4303.85
positive	1134.12	17.6947	2548.42	2680.79	2421.78	2941.4	2046.4	2768.24	3160.54	2817.89	2811.54	447.488	2517.67	2708.83	2009.43	2975.03	2846.08	326.608	2123.56	2321.5	2489.77	2509.56	2487.49	2236.85	1362.56	2077.21	2183.33	2495.71	2914.26	3363.03	2543.98	2774.79	2849.08	2413.35	2610.88	2710.18	2031.28	3299.97	2670.17	2560.96	2548.68	2135.74	2111.33	2865.59
positive	1134.12	3.51385	2915.3	2178.03	2061.01	2458.13	3073.09	2507.55	2300.62	1953.55	1858.9	0	2299.32	2021.28	2948.19	1989.2	2126.63	2601.44	2578.83	2359.88	2847.09	2864.32	2982.07	2678.81	1471.3	1745.1	1706.48	3201.65	2231.05	1940.8	2018.72	2462.02	0	2318.09	1808.18	2299.38	3438.31	1633.94	2441.94	2174.14	0	2785.08	2027.63	2584.1
positive	1134.45	7.41318	805.332	1098.61	2056.03	554.317	767.07	1001.89	0	1385.12	1054.07	942.607	216.897	982.733	1339.87	1233.16	1125.4	0	979.806	1592.89	1127.13	1492.84	709.012	348.707	904.593	1164.77	949.732	1065.91	956.78	1408.58	923.362	1070.22	886.264	0	709.653	1321.55	1121.77	0	1126.34	1105.72	748.467	782.577	1141.93	1194.21
positive	1134.78	17.5345	543.531	916.755	453.081	628.41	1277.65	841.706	1136.55	429.859	1093.06	604.503	976.797	836.882	997.338	824.071	721.616	1079.12	1174.09	636.222	795.234	692.487	669.836	1100.24	711.443	781.502	636.427	860.676	866.666	1003	589.434	784.52	810.453	434.916	685.007	720.277	1019.9	610.121	621.123	685.28	664.169	937.495	992.056	983.626
positive	1134.78	3.70146	563.054	1150.47	631.153	1032.4	516.954	934.029	1199.19	498.965	761.885	851.518	775.52	603.232	768.618	1083.66	1043.41	0	742.618	0	1128.34	1018.24	917.232	0	794.866	1047.73	674.826	576.442	979.267	0	1281.08	709.695	0	770.89	702.275	0	0	703.815	855.095	543.487	807.977	1319.71	1067.14	0
positive	1144.78	4.3911	6832.19	9510.3	8695.98	9167.97	9176.02	10870	11265.7	8350.26	10141.9	7350.33	8818	9975.01	10466.4	10248.4	8398.23	6954.02	10376.6	7045.83	9891.16	11180.7	10884.2	8194.68	10372.8	6618.92	9563.37	6766.33	11502.5	9183.36	9445.47	5988.39	9002.61	9982.88	8638.05	10854.8	11364.3	9504.92	7055.39	8076.62	10947.3	9925.45	10198.5	7985.64
positive	1144.78	17.4843	11046.3	9080.85	9930.58	9199.73	9617.41	10017.1	10609.7	9262.37	9532.03	9297.55	9544.87	10805.7	10637.8	9650.84	9811.65	9131.77	9924.27	9244.46	10189.9	9546.26	10414.9	10255.5	9474.51	9783.3	9406.49	9618.47	9158.98	10767.4	9564.73	10450	9748.4	9523.44	10706.5	10332.8	10445	8964.08	10524.3	11682.6	8945.44	10654.8	10494.8	11137.8
positive	1145.28	3.8438	3661.76	4258.42	3297.57	3869.07	2682.57	3550.04	5398.07	4633.49	4462.31	3725.05	0	4069.07	3126.58	2609.33	3394.13	4486.01	4633.18	4131.38	3911.25	4537.63	4831.83	2939.38	3203.75	4079.97	3817.87	3031.52	2544.13	3676.12	4545.64	3536.06	3351.8	0	2563.83	4320.4	3728.59	3889.04	4489.58	3263.43	2994.16	3409.27	4573.18	2918.29
positive	1145.28	17.1341	2844.22	3839.11	4232.24	4219.55	4623.81	4283.6	4004.68	3289.89	3397.51	4525.82	4450.73	4628.04	4120.47	3617.08	3860.88	4092.34	3472.73	3669.35	3975.06	4109.46	4752.83	4311.57	4582.88	3921.77	3896.8	4348.71	3631.7	4040.99	3330.26	3855.17	4073.8	4617.15	3981.64	3760.81	4373.91	3566.1	3531.79	4050.81	4157.95	4677.01	3530.86	4648.53
positive	1145.78	3.92781	2367.55	1597.95	2014.71	2213.11	2476.31	1591	2641.18	1986.3	2408.61	1096.78	2166.73	1904.8	2471.23	2284.68	2257.97	1573.21	1220.51	1773.32	2312.69	1441.1	1867.99	2456.59	1364.1	2121.56	2996.67	2228.83	1463.23	2019.19	2402.15	2025.53	2126.63	2805.55	2034.19	2474.56	2277.32	2036.8	2033.19	1358.55	1830.49	2402.36	1887.57	2268.56
positive	1145.78	17.2233	2020.38	1393.31	2069.26	1744.49	2185.74	2921.87	1984.2	1689.63	1991.34	1718.38	2112.17	1953.97	2069.34	2099.12	1823.02	1161.92	1850.09	2520.64	2018.5	1738.92	2605.07	1187.34	1917.87	2344.63	1566.84	2192.28	2422.19	2486.14	2545.75	2169.08	2001.14	1320.68	1754.36	2351.44	2562.17	2234.62	2145.21	1898.94	2074.16	2044.47	2435.06	2165.37
positive	1156.12	4.18781	6547.35	6133.54	4700.45	5778.99	6812.96	6564.99	6603.68	5458.13	6638.22	4739.15	6463.18	6764.87	6459.06	8104.34	7195.74	6570.37	5143.39	8819.97	6563.73	6330.3	7412.12	8305.34	6825.21	4349.93	5689.86	7389.09	8043.44	6707.69	5354.94	6206.57	6997.47	5460.6	6097.83	7239.72	0	6914.59	6669.51	6534.01	5557.45	7170.71	6585.32	7830.64
positive	1156.12	17.1566	6903.64	6518.61	7363.05	6927.93	6734.02	6989.75	8128.95	6467.7	7054.63	8105.01	5901.98	6958.41	7184.98	7481.98	6967.72	6748.76	8404.11	6565.61	7537.29	5873.55	7150.23	6221.67	6811.28	4974.93	7293.64	5886.18	5655.22	7735.14	7437.2	7199.45	6432.46	6611.28	7553.71	6637.41	7768.35	6579.39	6358.28	6960.72	6234.21	6798.65	6580.83	6698.24
positive	1156.45	3.74586	4717.83	4193.43	4898.61	4034.96	2544.47	4928.11	4808.84	4233.4	4144.2	4364.78	4461.1	4586.18	3780.52	5673.12	3466.43	4167.95	3727.28	4064.24	4267.78	5712.69	4363.46	0	3376.07	4569.41	4561.52	4611.71	4082.22	3216.98	3505.3	3851.77	2747.15	3962.59	5343.06	4115.36	4821.94	2207.8	3776.91	3770.31	4476.95	4585.61	3518.19	3949.98
positive	1156.45	17.3931	3431.18	4079.2	4081.93	4178.61	5003.35	3812.57	4539.27	3756.18	4074.12	3619.19	4001.82	4000.9	4466.87	4456.29	4003.27	4649.66	4626.54	4244.04	4228.2	3907.54	4409.24	4362.32	4648.55	3935.5	3500.27	4142.75	4199.89	5162.32	4368.53	4405.76	4688.68	4398.56	4507.98	4453.35	4349.68	4244.58	4425.7	4239.41	3466.63	3958.43	4565.46	4151.28
positive	1156.78	7.13663	1562.51	2770.08	2772.5	2502.56	2292.89	1910.77	3453.14	2139	2215.94	1881.9	1759.53	2678.62	3006.45	2239.65	2721.03	3058.8	2868.42	3410.81	2034.5	2158.3	3185.66	3108.65	2050.74	2590.42	2546.92	3676.18	2948.86	5398.03	3290.99	1762.3	3343.2	2351.27	3154.53	3272.01	2811.04	2515.44	3190.23	2904.72	2888.89	1802.38	3556.87	3018.07
positive	1157.11	9.9903	982.245	713.461	1163.78	1143.59	850.164	940.672	962.584	1226.23	920.669	1221.88	1408.44	1452.27	1219.17	816.176	1247.34	1230.54	2139.27	1294.79	1163.14	1198.39	1156.19	1225.09	1309.4	934.868	895.288	1279.79	1154.26	0	1275.49	849.468	1236.05	1315.52	962.278	830.653	1050.79	599.287	1098.57	984.453	1025.46	2152.36	1337.91	1005.48
positive	1157.45	17.6676	961.241	514.021	692.636	640.26	780.959	551.183	835.688	1058	848.655	714.204	803.397	965.577	1126.36	1019.46	695.607	623.808	753.61	609.809	685.321	705.064	823.608	560.201	746.033	684.283	683.512	763.003	787.257	879.816	1078.45	1246.26	853.63	721.593	822.502	665.03	871.281	640.897	707.503	1293.66	757.315	497.94	925.59	829.293
positive	1157.44	3.87748	821.02	822.016	789.219	1264.88	954.76	630.542	0	689.392	1040.25	0	0	1085.85	818.8	877.916	1035.33	0	0	0	856.772	553.161	1117.69	726.542	787.779	1355.6	1140.03	793.307	0	1151.32	622.042	863.691	1084.13	1246.85	1180.05	757.156	1224.4	610.444	1061.59	717.743	850.015	606.512	588.837	765.066
positive	1178.78	3.92902	16939.4	19400.9	19354.8	15767	17936.5	17172.7	18542	15565.9	13669.7	16081.2	16457.9	13854.6	16818.4	19272.7	16229.8	17873.3	17819.8	17275.2	18692.2	13604	14986.8	18616	18184.3	15932.6	18167.3	16267.3	17934.2	16663.1	17188.6	19098.1	14342.2	14380.8	17759.4	23455.9	18589.3	14902.9	13539.9	18162.9	16565.3	18519.7	20106.6	14394.7
positive	1178.78	17.1628	18060.4	15008.6	16242	17279.9	16947	18365.1	19202.6	16402	17485.9	18073.8	17358	18528.9	18534.1	19088.8	17647.4	16815.5	16469	17854.6	17140.5	19393.6	19577.3	17330.5	17199.5	17222.7	17550.8	18062.4	18533.4	18820.8	17548.1	16863.6	19090.2	17270.1	18361.3	18422.8	19647.8	16942.3	17330.3	16983.4	17010.4	17244.3	17095.6	18074.4
positive	1179.12	12.6459	4882.19	4523.45	5435.1	4138.48	4163.85	4008.47	4224.1	4383.83	3995.46	4528.78	4020.93	4892.75	2533.81	5413.69	5007.69	3972.62	4087.16	732.696	824.367	4990.78	4046.54	4703.48	4111.83	4729.16	3645.91	412.721	5252.83	4921.78	4463.8	4057.16	2972.91	4466.77	4889.49	6532.05	5555.51	5231.55	4942.16	5136	4609.06	4105.54	4485.36	4620.48
positive	1179.25	12.5275	1781.64	2772.06	632.147	829.2	2168.72	1469.92	1729.99	771.865	1646.16	1008.61	1187.46	2979.59	530.756	1633.12	2682.24	2473.65	2407.33	1648.77	386.347	1507.29	1367.93	1037.59	1474.45	2776.42	2278.76	1338.69	857.463	1680.07	2557.05	1750.15	768.577	2423.2	1122.05	1237.67	1148.53	2199.06	1453.09	1230.44	823.864	1055.24	2959	1045.51
positive	1179.32	366.175	27.1077	192.345	328.827	0	427.142	170.591	277.09	191.102	647.567	418.687	62.9478	471.396	177.123	230.454	367.165	462.275	329.534	435.96	114.268	472.425	375.637	220.531	538.117	354.627	287.355	260.535	349.595	384.95	0	545.003	387.138	176.132	320.156	519.382	177.189	0	90.239	141.915	105.691	638.356	284.292	539.938
positive	1179.42	13.5006	0	0	1091.25	1006.95	0	835.882	0	1129.3	340.836	955.966	1304.38	185.093	371.689	503.33	799.78	826.484	0	746.893	929.633	0	928.824	972.288	334.678	0	155.151	661.312	0	1860.78	0	1441.12	757.246	1097.09	0	0	0	864.908	172.142	1232.47	0	0	0	322.649
positive	1179.78	3.87624	3960.79	2624.18	3351.12	4571.95	3648.28	3700.01	3375.3	3728.92	3116.21	3625.42	2321.98	2695.52	3475.62	4368.66	3038.25	3425.1	3488.82	3231.86	3777.02	4103.92	2906.28	2565.08	2786.16	2918.09	3920.28	3167.86	3119.1	4224.43	3281.5	2259.41	2687.63	0	2092.25	2753.74	3097.97	4103.04	4123.89	4399.82	3740.22	4263.01	3018.16	3923.09
positive	1179.78	17.6281	3116.96	3164.83	3970.6	2558.76	3519.21	3835.95	4346.64	3279.48	3458.18	3208.3	3209.2	2647.87	4211.54	3568.62	3789.55	3558.9	3583.6	3908.18	3421.48	3383.35	3679.88	4119.11	4767.68	3601.01	3729.76	4266.19	3828.56	3376.78	3700.66	3564.94	4040.69	4002.1	3114.57	3875.55	3876.69	3134.22	3029.19	3229.46	3370.84	3161.18	4439.17	4330.06
positive	1180.11	11.1079	1025.31	933.097	873.271	1100.15	892.42	329.987	434.662	583.59	833.828	747.861	873.124	646.351	958.863	968.408	1430.26	852.192	899.888	900.224	687.398	759.704	882.602	847.448	952.205	881.061	1466.57	574.539	735.893	803.158	934.755	714.407	958.145	813.351	824.629	744.234	728.354	786.036	987.68	833.448	893.26	1085.59	984.916	830.101
positive	1180.77	3.56875	859.347	1374.15	1301.87	631.657	718.881	867.302	0	870.791	916.916	1412.07	1475.57	773.858	878.04	1386.03	1123.01	0	746.261	1100.82	1143.12	1300.37	0	994.478	2019.16	682.288	1251.61	749.176	1029.42	0	1570.18	1286.1	871.227	1364.58	775.145	0	794.211	1191.81	1154.94	1235.3	716.623	534.762	1155.06	0
positive	1180.77	17.3508	1172.89	917.866	923.147	985.016	1188.51	740.024	1335.82	924.063	1227.27	816.387	1236.81	949.479	756.037	1027.66	1292.16	1057.1	994.623	709.691	1528.2	873.924	1444	1380.11	1058.89	1228.14	975.241	640.637	1567.04	1242.94	992.067	1054.01	1236.14	927.402	806.745	1573.59	1089.21	903.298	753.765	1052.39	777.024	1796.82	1139.5	973.898
positive	1201.44	17.1198	6777.68	5892.5	6536.67	6587.78	6079.2	6073.4	5906.87	4960.06	6683.83	6369.73	5773.66	6539.37	6971.54	6944.67	6461.01	6864.4	4709.04	7129.38	7127.26	6683.15	7233.74	6903.24	6550.75	5470.08	6921.64	7082.42	7621.27	6904.49	5875.37	7110.98	6464.78	6452.04	7104.64	7306.86	6932.27	6006.93	6162.88	6301.92	5416.07	6912.03	6140.47	7662.78
positive	1201.44	3.92886	6405.99	7523.58	7447.17	6480.43	4244.29	6214.69	9301.29	6351.17	7207.68	6547.3	7459.61	5088.62	5509.75	6983.51	7030.97	6392.51	7522.46	4958.42	5916.57	6364.78	6107.11	5765.53	8072.45	7133.14	6254.67	5812.5	5300.64	7995.75	6472.77	6063.15	4817.08	5767.05	6758.44	4759.34	5029.75	7606.69	7424.65	6593.32	7286.92	6583.74	8265.18	6440.17
positive	1201.77	3.54255	5089.34	2952.51	4932.85	4151.07	4348.73	2893.32	4531.12	2463.41	3887.68	4230.05	3007.29	6152.75	3852.41	4863.28	2788.23	3267.11	5128.5	3471.33	4706.95	3067.87	4256.1	4305.46	3644.58	5103.96	3373.13	4878.57	4138.16	5002.57	2709.92	2257.49	3797.8	4569.17	3238.31	4610.81	4071.86	3213.95	4381.19	4948.4	3942.55	2981.34	2873.11	0
positive	1201.77	17.1244	3159.5	4457.41	3844.67	4097.98	4288.92	4881.07	5291.2	4183.47	4582.55	3909.11	4224.19	3151.17	4536.48	4318.35	4451.71	4338.82	4589.04	4538.5	3456.24	4601.14	5071.6	3689.89	4283.73	3686.41	4772.11	4153.81	4587.24	4579.54	4809.64	4125.93	4374.1	4260.07	4511.1	4060.27	4830.79	4384.38	4030.08	3570.35	4491.26	4465.6	4393.38	5162.19
positive	1202.11	3.60549	3171.05	2529.64	3164.5	3481.51	2758.85	2971.58	2129.88	2377.39	2310.23	3272.81	3068.15	2909.46	2438.51	3080.34	2303.45	2621.56	2874.18	2063.54	3297.51	2920.68	3136.79	2086.66	2380.44	2497.16	2345.32	2973.71	3500.8	1988.13	2967.26	2065.07	3478.27	2416.36	2548.03	2267.08	1837.29	2341.19	2758.23	3301.51	2535.68	2931.3	2712.57	1942.68
positive	1202.11	17.6213	2135.84	2680.13	2860.63	2530.07	2987.53	2489.41	2115.12	2880.38	2967.51	2146.34	2478.7	2823.23	2859.42	2870.2	3086.29	2764.71	2744.77	2815.1	2639.6	2577.62	3309.54	3304.73	1889.64	2908.64	2805.59	2186.38	2407.17	2757.62	2474.49	3118.44	2220.8	3650.84	2921.58	3523.82	2483.15	3202.9	2691.88	2570.19	2566.14	2641.85	3005.11	3227.12
positive	1202.44	4.97717	731.648	648.756	1296.25	1379.7	708.74	1373.3	1255.06	1238.52	1014.96	1395.99	1077.43	1594.84	1284.54	1312.06	1580.95	1241.49	1413.62	1061.37	1262.41	1495.2	728.683	714.601	1104.06	1103.26	0	748.027	1149.48	958.666	1112.19	1153.14	1319.9	968.096	2484.66	1198.45	1893.73	1101.55	1392.94	1467.92	1154.28	1516.46	1660.16	0
positive	1202.44	17.5059	799.222	1016.73	1295.95	908.164	1042.44	1001.21	1430.04	1017.97	1766.05	1050.62	1347.14	853.258	725.319	985.619	1031.99	1332.94	976.619	897.422	1092.88	1178.72	986.913	923.696	1479.89	1264.57	1305.2	1305.56	1375.36	1196.28	970.866	1094.96	1228.23	1347.1	1012.85	1215.72	1277.52	1008.68	1075.93	885.643	1507.02	1091.61	1130.67	1288.77
positive	1202.77	17.1846	1503.46	1896.38	738.238	859.252	1000.18	987.749	1298.27	1013.11	947.763	975.069	788.691	921.763	1131.93	1023.56	928.486	1051.14	796.649	1075.81	1529	884.521	1333.83	1150.08	1034.34	1284.42	995.191	1210.31	996.466	1416.84	1064.99	885.015	1045.41	810.696	748.038	611.254	998.245	867.063	944.221	1131.4	673.421	479.765	1207.68	967.413
positive	1202.77	4.0033	743.378	874.557	1329.96	908.924	1156.55	841.59	0	724.546	1012.07	874.704	505.348	861.214	915.841	1115.41	1394.15	993.106	1021.72	0	827.974	921.067	702.04	851.473	779.627	620.115	1078.98	997.553	902.388	0	848.853	1160.19	919.999	1447.62	1207.67	1545.73	1177.48	0	1010.14	945.589	728.439	1246.55	1015.64	1047.26
positive	1212.77	4.23676	7830.08	8087.49	5801.56	6918.34	7741.74	8850.52	8518.93	7050.84	6458.85	7476.93	7770.44	8679.45	8129.62	8587.11	6948.71	7811.7	8144.16	8084.79	7717.5	7884.11	8927.22	4897.43	5222.39	6139.28	7956.76	7112.62	5498.2	7884.78	7439.9	7400.41	5663.37	7977.06	5423.73	7813.82	7382.01	8799.86	6216.83	7809.03	0	8561.06	6735.95	9142.05
positive	1212.77	17.2537	7759.14	6888.37	8093.21	7909.27	7326.44	7057.59	9065.92	6160.15	8582.75	8047.36	6597.05	6648.79	8449.97	7905.75	7802.92	7150.87	7761.36	7897.86	8190.91	8778.49	7986.58	8637.58	7947.5	7744.4	7306.73	8556.88	7497.49	7284.74	6984.74	7855.9	8729.92	7614.02	7495.76	8139.8	8434.9	7405.7	8013.56	8299.39	8092.59	7066.73	8580.5	8113.29
positive	1213.27	3.55632	2444.85	3794.07	3572.04	3118.65	2682.96	4108.55	3827.08	2267.99	3534.62	2233.4	0	4063.26	3081.64	3651.85	3094.76	3243.99	3123.38	3681.22	2655.81	3943.37	0	3383	2573.61	3718.54	3241.59	2769.24	3904.37	3612.57	3186.07	2976.77	2761.87	2752.96	2674.33	3613.71	2774.88	1671.98	3077.98	4105.18	3503.8	2250.23	3510.17	3782.57
positive	1213.27	17.2428	3888.31	3208.6	3284.77	3867.11	3889.75	3201.75	4027.47	3475.9	3246.93	4068.13	3611.53	3102.5	3977.6	3178.93	3369.86	3733.47	3170.12	3504.42	3745.31	3288.49	3999.21	2951.1	2820.21	3247.68	3531.58	4669.93	2994.78	3242.15	3580.91	3462.31	4065.98	3765.57	3563.46	3437.27	3809.11	3437.59	3574.76	3054.28	3042.45	3125.68	3636.41	3330.9
positive	1213.57	1316.87	0	0	0	0	0	0	0	0	2446	0	0	1244.84	0	370.377	1988.46	0	0	0	0	0	0	0	768.198	1594.44	0	736.302	6858.03	2985.5	1280.34	953.515	981.686	3633.1	1089.84	1886.67	0	0	13527.1	2916.15	1207.71	1046.97	0	3945.02
positive	1213.77	17.6275	1534.1	1679.69	1928.48	2072.95	2234.12	1563.62	1939.16	1393.4	1910.21	1150.41	2051.03	2242.57	2032.83	2005.99	1525.98	1753.37	1656.74	1478.12	1866.84	1849.98	1850.62	1825.49	2002.29	1867.98	1859.26	2166.05	1664.16	1893.56	2089.66	1461.86	1857.64	2015.95	2041.08	1056.42	2038.38	1220.25	2045.29	1598.7	1679.93	3600.29	1860.85	1843.38
positive	1213.77	4.59705	2007.9	2313.52	1292.41	1913.37	1669.36	2539.26	2289.12	1903.01	1397.41	1499.98	0	1707.34	1865.11	1346.08	2107.44	2384.1	2075.04	2134.32	2270.73	2486.01	2064.59	1830.9	1983.99	1718.88	1840.83	1920.74	2163.27	1969.63	1370.25	1426.63	1909.56	1500.86	1638	1278.64	1798.08	1967.69	1711.83	1125.98	1868.45	0	2636.47	1664.4
positive	1214.58	1339.91	0	0	0	0	0	0	0	0	1838.41	0	0	646.263	703.916	0	0	0	0	0	0	0	0	0	1234.48	0	0	2559.25	1764.13	1092.99	529.11	3874.79	0	53.4737	81.1849	25.7312	0	0	1544.93	786.132	0	0	10486.2	974.585
positive	1214.58	1316.29	0	0	0	0	0	0	0	0	1856.34	0	0	882.194	0	0	619.095	0	0	0	0	0	0	0	1397.63	841.675	0	252.076	926.748	1665.94	1267.8	929.447	378.218	989.778	1313.66	978.761	0	0	5245.5	1735.33	0	863.404	0	1743.79
positive	1224.1	3.451	7533.52	6582.62	4834.03	3848.15	6227.49	8574.87	7655.72	4838.12	7261.51	4670.51	4292.49	7169.78	7688.07	7447.06	4851.87	6286.98	6106.76	7037.24	7990.42	6429.69	0	7055.61	5192.78	5995.28	6674.61	7577.32	5854.43	5994.37	7140.54	4342.67	5733.07	4612.55	7059.61	6533.52	7036.54	7542.55	5076.77	5726.69	5723.78	6089.44	5126.25	7018.31
positive	1224.1	17.5037	6183.56	6693.11	7483.5	6266.49	6941.3	4115.95	6709.92	6934.25	5898.23	6571.62	6303.48	6630.4	3810.31	6737.12	7312.49	6517.48	7078.03	6744.71	6571.69	6720.01	8060.12	5775.64	7653.4	6803.4	6559.17	6030.09	7451.43	7111.74	5981.45	6898.87	6990	7072.09	6160.6	7056.86	7877.2	6457.73	6254.69	6859.5	7184.18	7437.17	7082.91	7152.79
positive	1224.43	3.84548	3692.99	2383.29	3716.4	4526.55	2364.31	4380.86	4385.93	2598.84	4218.32	2693.45	3004.25	4744.58	2948.06	4640.33	4460.41	5146.68	2929.31	4477.27	2980.07	5056.97	4365.72	2777.88	4250.35	4186.8	3222.81	4052.76	3860.79	4942.21	4107.23	3131.88	3132.49	2376.44	3946.99	4443.99	4712.14	4660.67	4093.49	4163.99	4679.4	5222	4144.42	4892.51
positive	1224.43	17.4932	4182.28	4011.55	3673.72	4153.93	5129.61	4046	4270.53	3885.65	4089.64	4919.31	3428.31	4121.45	5044.09	4542.33	3723.24	3578.99	4425.23	4217.67	4893.1	3690.79	4116.02	4267.09	4272.45	4054.49	2882.35	4704.75	4675.85	4067.57	4317.79	4483.69	4266.26	4936.24	4710.2	4316.27	4677.68	2866.91	4404.98	4271.89	3420.82	3813.22	4383.53	4552.62
positive	1224.77	3.67304	3196.68	1858.66	3211.54	2305.61	2547.75	1542.76	2292.31	2901.63	2117.45	3072.55	2865.09	3466.01	1794.74	3113.33	2294.06	2661.94	2885.68	2531.88	3106.21	2460.99	1955.55	2980.11	2573.62	1856.01	2604.99	3019.57	4011.11	2743.48	2828.92	2933.91	0	2410.79	2586.74	2039.16	3522.04	3866.23	3506.81	3267.27	2659.87	2226.29	2131.34	3503.48
positive	1224.77	17.364	2529.28	2982.33	2785.9	1941.04	3351.72	3490.2	3624.57	2248.55	2565.21	2512.24	1924.88	2216.36	2367.26	2994.23	2956.5	3033.83	2976.35	2989.77	2791.8	3026.97	3908.51	2549.28	3169.46	2473.96	2616.13	2779.75	2726.93	2636.59	2951.55	2481.29	3287.54	3116.98	3042.46	2742.8	3184.84	2782.94	2421.95	2053.54	3007.69	3309.46	3225.23	2794.25
positive	1225.1	13.5287	798.817	1268.93	1277.36	1066.45	2496.76	876.039	1162.02	2482.08	1190.47	1059.44	1362.44	2697.68	793.518	1261.26	1519.05	1423.95	1111.16	799.717	1114.28	1442.87	1514.42	1189.47	1545.19	1282.35	2249.69	1058.37	2075.52	1266.97	1294.79	1317.23	807.712	1133.55	1352.21	1223.12	1313.82	1394.3	805.976	1220.69	1583.26	896.828	1417.46	521.616
positive	1225.43	4.61363	1201.18	949.643	735.062	935.422	917.66	1485.73	1053.2	819.228	1137.22	674.536	663.45	1235.91	1021.18	0	1243.36	0	0	1457.01	1003.79	916.498	707.619	0	1104.38	1420.1	0	788.053	575.626	1058.85	716.821	1375.15	1486.17	492.269	686.564	940.585	1077.3	0	628.586	717.403	768.903	1174.07	822.359	1065.07
positive	1225.43	17.1328	763.618	835.774	732.42	1161.88	952.287	850.389	559.141	1714.34	614.156	943.718	1055.14	934.561	625.811	892.645	649.184	891.389	968.934	897.32	670.556	273.664	1274.94	718.014	572.915	804.797	1018.61	784.423	1135.9	1015.09	1175.38	801.561	504.266	1190.9	964.94	947.352	851.677	670.709	896.185	1203.86	1102.58	955.365	893.586	1013.49
positive	1229.77	8.26439	881.468	666.658	764.351	909.671	905.73	1199.59	1145.94	783.767	406.024	832.695	938.224	814.872	813.817	1325.41	1409.93	1070.73	813.332	830.769	1082.92	827.541	0	1192.07	936.19	922.737	1156.59	890.458	1256.34	1125.93	953.496	1093.11	967.341	677.909	917.008	934.514	569.73	922.061	825.209	1757.8	833.047	882.527	992.892	1058.88
positive	1230.02	10.2694	935.472	1191.45	811.886	913.261	697.423	1098.3	951.013	644.931	1082.22	856.37	919.443	1059.56	702.221	1044.25	1135.17	408.732	1192.26	594.796	959.509	1187.8	1228.36	547.25	964.356	1127.55	976.547	502.773	978.431	1224.64	751.607	998.119	1034.03	964.979	938.996	908.259	887.874	1051.88	978.299	861.882	1016.79	977.246	976.74	1843.19
positive	1241.53	1461.65	26.7678	944.808	475.473	385.346	885.573	219.281	395.39	0	2411.77	1737.57	0	1694.59	1428.87	1888.69	522.299	458.053	674.353	677.701	740.157	576.865	0	2094.35	2217.55	1636.41	1808.26	1242.03	1783.43	1636.49	919.298	1206.31	142.194	130.13	54.9554	241.175	0	1854.34	2079.66	1091.34	2346.24	346.553	2281.15	1476.81
positive	1242.53	1462.35	0	655.164	54.4572	442.165	747.981	120.483	80.8925	0	1774.38	928.302	0	1201.85	997.043	664.931	304.403	510.003	494.87	380.086	723.848	276.326	0	859.239	1889.65	1322.84	1411.55	1283.99	1554.89	1174.14	615.994	910.08	0	26.7321	0	220.062	0	1453.77	1552.98	1496.49	1953.22	1510.54	1923.24	1349.15
positive	1246.76	4.52733	10994.6	14921.2	12151.8	13614.3	14905.4	12893.6	11384.2	13955	15603.3	14559.1	13482.9	10317.1	11693.3	15759	12497.1	15217.1	17046.5	15266.3	14322	15959.2	12526.2	13788.3	13628.4	14812.4	15373.2	15955.5	13789.2	15038.9	11422.8	14166.3	15224.2	14769.6	10711.1	14402.6	15922.4	10045.4	15080.1	14987.4	14619.4	15632.6	14170.3	12554.4
positive	1246.76	17.1636	13591	13725.5	14523.6	15045.2	14534.3	15962.3	15134.1	12803	14554.6	13594.3	15317.9	14631.9	15803.5	14798.8	14570.1	13003.7	14397.3	14009	15545.1	14972	15915.9	15201.4	15097.5	15585.9	14129.1	15028	16420.4	13580	15462.8	14141.4	13854.9	13886.6	15187	15237.7	14778.5	14819.9	14520.7	13983.3	13601.4	14757.6	14300.2	16093.3
positive	1247.1	17.4292	5879.38	4995.75	5235.28	5436.43	4581.69	3661.07	5335.6	4617.7	5911.85	4863.08	4392.23	5048.58	784.192	5475.89	3922.29	5094.44	5063.74	3926.95	4666.5	5656.47	5253.42	5520.73	3817.64	4536.68	5010.5	5283.82	5496.5	5202.8	4936.96	4831.41	3396.2	5607.32	5065.5	4824.97	3710.83	5030.66	889.573	4713	4647.05	5350.69	4683.59	5413.51
positive	1247.09	4.01294	4370.34	6079.48	3823.44	4325.4	6134.28	4898.6	6043.27	3983.18	3996.46	4378.06	5437.87	4785.58	4880.26	5161.96	4235.12	4684.02	3194.45	0	5897.88	4980.12	5697.69	4446.62	4753.9	5761.38	3216.87	4461.02	4825.9	4309.07	5559.56	4851.54	3294.22	4764.81	5114.97	0	4436.34	5161.95	4389.14	4362.77	4372.29	6247.26	3818.11	3661.28
positive	1247.41	11.8213	1168.18	1230.1	452.662	1113.49	533.445	1277.16	1430	634.99	518.945	0	637.595	1393.39	356.646	496.357	1011.04	2224.15	980.21	1013.36	1005.25	864.841	1946.45	1290.95	913.914	889.351	1192.35	732.946	1400.12	1186.1	0	1186.75	378.045	895.623	369.107	188.272	1682.67	1310.06	1482.9	1013.13	1290.33	176.553	685.221	1012.81
positive	1247.76	17.4832	3063.79	3678.65	3035.97	2947.57	2770.02	3416.79	2305.65	3144.79	2204.69	3689.16	3254.64	4100.38	2850.98	3401.86	2431.11	3730.76	3466.09	3194.59	3596.26	3307.98	3278.31	3021.24	3917.99	3678.04	3252.76	4029.68	3450.98	2969.86	3565.59	3235.44	3136.77	2979.66	3967.93	3548.93	4243.59	3375.55	3245.44	3096.38	3432.84	3834.78	3608.55	3635.73
positive	1247.76	3.90782	2454.01	2902.35	3489.81	2135.74	3019.43	2829.65	2845.12	2942.37	3302.06	3118.01	3316.33	2710.5	3849.37	3212.15	1798	3151.62	2793.49	4133.67	2470.73	3677.5	3565.6	3402.14	3161.74	2856.28	3036.26	2529.43	3293.64	3672.75	2779.56	2670.42	3268.22	3305	2979.51	4223.36	0	3259.9	3364.13	3656.45	3161.19	2593.31	3370.73	3596.17
positive	1248.08	12.4987	1075.27	794.245	781.82	815.187	785.445	1236.23	911.065	799.571	283.989	850.686	759.198	334.874	651.34	842.142	844.041	850.921	466.902	801.559	332.94	695.396	844.7	863.485	868.119	935.361	228.614	841.46	964.648	1105.15	810.091	812.16	882.142	901.34	796.29	447.784	807.036	725.216	919.393	854.05	833.575	1315.09	1082.45	230.164
positive	1248.76	17.403	767.221	702.304	945.993	781.455	853.338	1046.55	726.236	709.341	863.102	954.056	782.817	865.85	586.444	1045.82	495.147	750.921	1027.27	1060.25	654.86	886.702	1083.87	740.699	955.649	980.675	965.075	793.499	764.192	1014.98	681.365	1684.99	1049.59	638.863	740.009	861.594	1335.91	916.147	1100.63	1054.97	824.537	991.521	399.759	950.216
positive	1248.76	3.76407	0	644.506	871.409	1005.09	741.457	1084.83	908.575	716.7	678.575	1154.19	1023.56	896.381	1339.77	0	941.031	453.4	0	982.662	1089.44	696.396	824.461	0	931.344	1324.15	0	966.723	1212.79	796.551	1011.53	710.807	820.38	874.153	1046.24	0	894.809	1065.86	660.957	880.665	684.706	913.444	826.492	926.372
positive	1263.51	1461.97	0	302.119	307.086	83.1958	442.584	129.058	0	0	754.284	1107.8	0	673.317	735.342	1308.13	319.57	420.22	557.79	26.7087	642.084	0	0	1448.27	1734.69	701.301	1497.27	785.261	1073.36	271.967	464.493	581.307	0	56.4914	0	113.033	0	0	1623.01	1574.73	2309.12	0	1446.15	1377.42
positive	1263.77	14.5046	1482.41	1206.49	1329.34	1188.89	1210.8	1255.18	1076.71	1046.02	2098.28	1123.83	1320.55	1712	637.828	920.319	1203.29	1410.75	1733.68	1459.53	1070.94	1280.8	1378.1	1487.85	1391.48	1293.07	1372.81	1410.79	945.578	1787.41	1117.5	1254.63	1146.68	1627.36	1363.78	1134.76	1246.04	1122.26	734.98	1281.75	1352.73	1289.5	1353.56	1534.92
positive	1264.01	11.3289	1388.68	1319.72	1344.3	1324.18	1324.62	1421.44	1403.95	1077.35	1603.01	1277.15	1459.49	704.824	758.923	1372.21	1345.27	1441.52	1380.09	1296.64	1311.85	285.456	1694.38	1008.17	1136.77	862.277	1413.41	257.708	815.141	1435.84	1508.82	2043.54	1141.94	1387.29	1508.51	679.322	1369.27	700.306	1440.78	780.464	1317.25	1281.63	1141.47	1582.31
positive	1264.26	8.56227	940.243	830.447	760.015	224.897	816.639	798.735	919.863	781.947	798.627	759.891	693.003	830.45	724.467	1054.4	991.437	294.842	989.648	741.211	693.37	717.377	822.881	355.322	661.89	511.612	704.239	690.743	878.81	796.954	905.152	874.135	739.566	572.154	883.491	790.924	761.53	723.7	1118.88	984.473	813.321	656.316	622.265	351.471
positive	1269.43	3.47015	6145.17	6830.8	5328.15	5302.65	5525.57	6205.25	6181.67	6457.82	5039.7	6437.7	6582.65	6977.83	6752.29	5883.69	4018.19	7452.29	6143.75	6700.07	5652.05	5008.96	4834.26	6099.61	5489.8	3916.98	4315.26	5234.14	6156.97	7474.09	4810.53	6245.26	3964.23	6217.79	4580.53	5105.94	7766.8	6250.86	4731.6	7166.35	6910.32	6200.44	6060.45	8116.16
positive	1269.43	17.4517	6281.33	5922.94	6815.45	6919.63	6432.35	6213.31	6388.94	5437.32	6077.6	5497.88	5494.55	5965.43	5923.86	6801.11	4235.4	6262.33	6328.23	6147.31	6442.13	6317.42	7304.67	5750.93	6620.49	5789.16	6314.05	7080.58	6299	6431.37	6158.85	6525.83	5832.07	5909.07	6107.57	5636.88	6024.47	5768.98	6534.71	5623.14	5793.45	6381.7	6538.65	6877.62
positive	1269.76	17.4517	4515.49	4583.7	4523	4869.88	4996.21	4596.99	4209.75	3873.14	3723.32	4295.8	4286.15	4560.85	5031.82	4531	3025.18	4294.41	4611.39	3456.67	4887.68	4485.05	4441.29	4611.56	4467.41	4026.93	4501.29	3759.72	4047.79	4566.49	3832.31	5846.81	4941.14	4698.54	4584.46	4416.78	4806.81	3902.26	3492.15	4690.3	4219.29	4555.45	4058.89	4536.68
positive	1269.76	3.50604	3538.33	3619.36	3645.73	3343.16	2633.33	4058.3	5137.52	4095.39	3187.27	3944.69	4537.03	4172.24	3653.59	3396.71	4374	3517.98	3030.51	4904.62	3348.04	4243.38	5005.89	3349.67	3265.91	4275.81	3957.83	5008.6	4302.22	4144.32	2872.74	3048.84	3506.3	3287.35	2609.4	3675.89	3317.54	4677.83	2174.64	3008.93	3084.91	4407.02	4433.88	3353.02
positive	1270.09	17.4932	3221.94	2538.73	2791.87	3081.52	2566.51	3412.02	3771.23	2532.2	3621.92	2746.94	2686.93	3027.08	3058.45	2858.71	2302.17	2706.01	1413.84	3324.03	3189.37	3867.19	3021.08	2358.64	3076.58	2812.79	2740.43	2519.79	1888.25	2765.56	2622.91	2996.01	3045.47	2305.31	2814.63	2828.92	3118.7	2656.13	3065.72	2786.99	3061.66	3123.63	2750.89	3272.34
positive	1270.09	3.83369	2383.3	3327.09	3972.36	2504.71	2946.39	2205.61	0	3361.09	2300.07	2244.45	3316.21	2617.55	3131.4	3059.47	2075.47	1492.87	1776.32	2238.99	2598.86	1918.17	3076.1	1948.05	2719.92	3618.86	2872.8	2113.89	1714	3175.7	1887.25	2585.61	2125.01	3483.47	3297.77	3079.84	5974.71	2801.23	1836.18	3028.17	1971.77	2747.36	3004.35	2698.26
positive	1270.43	4.11036	534.044	925.323	1308.32	954.523	903.578	1530.28	1549.31	1357.42	992.427	0	0	1702.24	837.344	1043.18	1093.33	780.346	1461.43	967.32	1233.41	941.801	1257.53	1581.18	1214.79	1244.67	1238.89	984.592	720.28	1615.99	1327.49	1349.36	0	1390.3	1173.33	0	0	1472.83	2049.33	914.665	1458.19	0	1296.91	842.295
positive	1270.43	17.0019	1160.57	1189.72	1366.15	1202.58	1329.57	208.901	941.335	1081.15	1594.76	1433.85	1334.25	1307.08	1045.76	1228.19	1218.18	1650.24	1169.31	1341.25	1034.76	1367.32	1012.15	1227.19	835.192	1025.93	1201.06	1530.56	1143.74	1787.94	1054.11	1349.15	1217.73	1214.5	1499.92	1396.28	1374.93	999.552	449.585	1543.97	1010.78	1364.91	1261.81	1740.18
positive	1270.75	9.32134	902.841	1087.29	1049.39	1266.05	658.739	764.145	817.091	915.789	1123.57	662.622	0	786.115	1291.18	731.451	957.556	1132.77	1007.83	1216.73	2149.26	854.414	1805.39	1298.96	1389.59	902.588	988.427	1106.87	906.909	843.784	885.393	1079.66	675.661	0	1256.36	1043.25	0	761.88	1024.9	1379.45	688.821	1013.86	1330.52	0
positive	1280.76	3.60636	6109.84	4881.36	5464.3	7630.71	6218.08	7261.15	6766.89	5016.09	6816.7	5155.21	6804.02	7178.96	5245.14	6664.54	7003.59	6313.82	6542.34	6233.22	5245.18	5584.19	5223.41	4125.33	4779.7	5122.16	6128.06	5781.19	6469.34	6009.65	7380.46	6889.8	6720.03	6701.96	6028.05	7539.15	7841.47	5482.89	6788.47	7466.21	5182.48	4759.19	5525.44	6585.27
positive	1280.76	17.2443	6334.88	6538.68	6676.66	5074.02	6315.88	6053.32	7253.22	5809.22	6089.45	6346.68	5452.38	6257.72	6686.85	6674.33	4549.82	5612.3	6209.9	6465.16	5968.89	6415.26	7241.11	6040.89	6659.3	6374.59	6247.29	7535.05	6603.96	6611.06	5804.96	5538.23	6252.23	5764.41	7158.31	6588.35	7074.95	6375.59	6222.35	5709.25	6185.28	6609.89	6406.15	6911.32
positive	1281.01	10.5987	0	0	0	529.268	0	0	88.555	77.7613	0	0	82.2271	0	0	209.003	0	304.529	148.868	0	0	0	0	0	0	92.9654	0	98.3843	0	257.115	404.776	467.96	0	85.2891	0	308.559	250.911	359.805	0	0	0	0	0	94.6592
positive	1281.25	4.07375	1974.69	3471.4	2242.06	3379.79	3616.21	2780.75	3932.44	2843.35	3583.96	2618.53	2716.05	2893.13	1984.95	3283.58	2624.13	2323.02	2340.52	3471.8	1993.91	2305.11	3615.21	2610.07	3721.5	2745.64	3468.11	2922.01	3224.31	3457.79	2100.67	2719.97	2380.6	3867.74	3726.2	3288.26	4226.58	2664.08	2982.56	3014.56	3033.75	2801.26	3299.95	3606.35
positive	1281.25	17.4777	3633.07	275.796	3804.91	3228.27	2933.65	3317.29	3307.96	3297.2	2674.8	2704.65	3186.87	3175.75	3028.56	3795.97	3091.15	3981.07	2758.94	2738.55	3875.86	3771.97	3169.69	3790.27	2865.41	3386.91	3517.51	3945.18	3512.51	3301.6	3878.3	3438.99	2675.13	3414.33	2985.44	3230.94	3803.57	2988.69	3115.08	3396.18	3330.91	3884.88	3596.77	3549.45
positive	1281.75	17.4185	1721.62	1797.98	1464.36	1611.71	1131.8	1754.08	1644.78	1742.38	1714.25	1701.3	2313.98	2233.87	3488.13	1951.06	2092.71	1522.52	1475.55	293.637	1177.47	1785.61	2059.07	1218.65	1562.07	2160.63	2038.24	1904.56	1925.51	1274.94	2382.94	2034.11	1832.83	1514.8	1534.96	1271.06	2015.73	2071.59	1575.98	1559.63	1572.23	1594.69	1744.46	1510.98
positive	1281.75	4.19178	1720.69	1596.53	1891.14	1687.25	1292.78	1270.73	1594.94	1413.99	1200.18	1753.34	1187.15	1588.31	1621.12	0	1188.54	1946.58	2164.1	1865.73	1932.42	1032.76	1881.71	1538.45	1020.24	1335.05	1651.18	1723.42	0	1214.62	1035.17	1177.39	0	1864.93	1770.71	2196.01	1685.94	1560.65	1822.69	1435.21	1817.34	1495.06	2165.76	1818.99
positive	1292.09	3.6764	5998.74	6569.12	6960.7	7327.17	4679.82	6597.33	6988.65	5707.16	5122.52	6160.06	5326.06	4389.26	6393.99	6333.14	6737.18	6650.96	6372.83	6533.41	6030.65	6098.61	5226	4183.67	5814.66	5082.37	4771.08	6492.47	7701.04	4764.8	4285.69	6386.61	7290.22	5274.18	4577.46	6699.74	6985.56	5278.78	6559.91	6653.95	6728.7	7315.94	0	4504.34
positive	1292.09	17.5147	6122.6	5807.93	5655.7	5153.91	6447.37	6014.71	6312.77	5409.99	4861.5	5401.82	5767.21	6725.57	6467.06	6526.63	4581.41	6084.54	6059.72	5659.42	6088.36	6098.84	8429.07	5881.87	6261.58	6372.73	6397.31	6486.57	5513.38	6921.36	5415.53	5914.39	6205.96	6472.44	6446.89	1008.12	6343.17	6203.23	5801.14	5750.5	6085.02	4660.01	6615.66	6551.94
positive	1292.42	3.91655	3984.33	4177.73	3017.7	4405.31	5860.18	2726.39	2857.77	4412.6	3902.18	4370.52	4589.97	3014.82	3973.22	4009.59	2800.2	3747.15	3624.46	0	4110.41	4065.28	4179.17	3579.33	4459.25	4149.52	4081.98	2970.13	3657.45	2728.56	3263.96	3195.89	4464.57	0	4687.91	4664.2	4489.8	4479.44	4836.99	4718.22	3493.09	4411.41	4257.12	3261.69
positive	1292.42	16.9985	3979.55	4150.58	5328.84	3904.41	4241.29	4133.45	5353.11	3980.61	4063.73	4011.12	3390.88	4010.78	4304.5	5030.36	4884.33	4430.65	4862.63	4436.7	4663.31	4752	4728.23	4742.51	4127.88	4553.51	4071.88	5086.34	4993.56	5922.55	4342.69	4444.84	4078.12	4453.3	3615.12	4193.23	4282.13	4066.16	3930.43	4139.85	4272.11	4368.57	4072.97	2560.07
positive	1292.75	17.1162	3210.15	2771.88	1944.77	3280.55	3190.88	2884.03	3209.04	2388.35	3015.66	2675.63	2639.7	2736.25	3351.75	2784.16	2793.41	2415.09	2498.01	2730.44	2617.18	3349.35	2619.85	2222.31	2526.94	2788.67	2803.12	3337.2	3055.57	3198.86	2848.26	2408.07	3093.47	3206.41	2692.09	2824.71	3335.48	2988.35	2955.92	2747.99	3303.44	2732.49	3075.54	3027.3
positive	1292.75	4.07375	0	2906.79	2070.14	1783.26	2539.17	2480.3	3532.61	3264.25	3106.5	3018.98	3208.22	2928.72	3044.77	3028.03	2700.78	2876.09	1994.93	1847.67	3206.82	1923.27	3552.96	1975	1662.61	3196.32	3248.29	2885.86	3143.91	3265.45	2591.88	3392.67	2842.88	2809.8	3427.56	2985.82	2047.8	2941.34	2862.85	2661.8	2426.56	3074.97	0	3406.97
positive	1293.08	3.76407	1388.48	1305.91	0	1734.61	1213.72	1488.21	0	1138.16	1082.13	1278.36	0	1581.79	1692.13	1806.58	1104.1	1307.65	974.956	0	1342.68	1138.68	1168.23	1472.11	842.116	1073.78	1390.88	0	613.95	0	953.465	1200.82	0	1178.53	1352.86	0	1820.19	780.076	874.965	1448.07	0	2283.26	1480.41	1454.91
positive	1293.09	16.6961	1017.84	1261.89	1352.56	1233.31	705.867	1335.49	267.059	1535.23	1519.36	995.247	2280.42	1135.98	1113.28	1124.87	1131.12	1360.43	793.986	1401.99	1208.34	1463.25	1528.87	1417.78	1170.42	1261.38	1520.61	1412.93	1383.26	1289.15	1164.21	1319.82	1391.27	1589.79	1480.56	1272.95	1546.38	1511.63	1768.45	1535.17	1623.76	1262.55	1575.99	1565.26
positive	1293.42	4.17052	1358.17	902.307	2057.56	1042.69	888.084	659.633	697.801	1127.55	1137.85	1170.82	0	0	827.896	1242.18	872.128	0	0	0	919.143	816.376	635.302	0	1072.04	1066.32	1172.16	1069.92	965.196	1311.15	838.045	1035.14	0	1491.7	1263.28	769.032	0	571.309	1032.62	903.737	283.801	1151.4	1245.71	1085.78
positive	1293.42	17.6409	738.297	1238.42	1015.57	1049.61	1104.28	1013.6	1012.67	1326.1	992.039	959.43	1045.62	1881.89	1179.36	998.283	1004.48	1049.93	1178.33	1024.05	684.405	926.733	1052.07	1086.87	1086.03	1008.07	765.445	1161.52	1191.54	992.272	860.854	973.179	1073.34	998.328	949.984	1077.9	1165.59	1003.35	1204.72	1280.8	975.297	828.947	1037.35	1008.65
positive	1297.76	11.564	2009.11	1502.9	1471.15	1473.86	1822.38	1538.71	1884.83	1558.25	1731.62	1404.45	1872.02	1663.34	1092.92	1716.63	1665.9	1876.51	1300.45	1647.97	2013.87	1972.34	186.265	1875.4	1623.97	1650.41	1867.87	1501.33	1143.39	1684.86	1727.33	1025.44	1745.21	1408.54	1923.27	1793.41	1878.43	1755.51	1810.79	1705.56	2023.58	1119.21	2124.51	1140.41
positive	1298.01	11.2875	2010.11	1591.06	2003.71	1247.25	922.881	1264.55	1937.03	1384.63	1543.49	1048.32	1584.24	1577.78	1053.57	1573.64	1787.38	958.748	1001.25	1145.93	434.326	892.066	1924.27	1116.95	296.208	1529.01	223.76	960.563	1087.73	1230.09	1468.03	898.749	1056.78	1310.69	1153.59	1083.09	1595.8	1102.44	972.244	937.247	1594.19	1015.14	1189.01	1790.58
positive	1298.25	13.5251	287.196	979.778	690.487	990.916	736.274	1048.87	1345.17	971.652	1104.12	852.79	1084.64	1163	1541.2	1070.32	1527.19	1275.11	886.78	995.324	978.334	640.363	1938.92	1453.46	1114.82	1174.17	1116.06	809.615	1090.82	1304.73	427.287	1127.2	996.023	904.94	1193.57	1211.56	329.752	1461.63	1151.97	1104.41	1204.92	764.461	319.957	1537.32
positive	1314.75	3.95921	11560.9	12412	8209.76	13532.8	11621.5	15264.7	14437.7	11170.5	12488.6	8476.05	9206.78	13414.8	8622.48	13539.9	13815.1	8381.5	12415.4	12988.6	9912.62	14073	13096.8	11082.9	16625.3	12423.8	11130.7	13676.7	15119	11740.8	12910	13959.5	9852.11	12104.8	10786.9	12759.9	10672.3	12268.6	7874.06	13046.9	12586.9	9249.31	13501.1	11332.3
positive	1314.75	17.1594	11982	11702.7	12819.2	11597	12728.8	11312.8	12980	12141.8	12386.2	12220	11251.4	13638	13944.3	12902	10291	8608.23	12055.6	11779.9	12883	11837.1	13453.5	13267.4	11830.9	13321.9	13840.9	12545.6	11256.6	13693.9	11780.5	11003.4	12318.1	11936.4	13803.6	12594.4	13084.2	11613.4	11895.6	12717	11364	12261.2	12322.5	13248.4
positive	1315.07	3.67304	3854.49	5303.79	5057.95	4881.89	3946.77	4969.98	4243.07	5545.26	4713.82	4780.75	3971.24	5413.33	5647.69	4960.58	5115.83	5498.04	3610.91	4950.33	5504.89	5429.84	5780.65	4817.68	5898.53	4069.19	5220.97	0	0	3613.3	5766.27	4984.59	5823.8	5802.23	6827.86	4940.1	3714.71	3865.62	5425.68	5005.26	3539.25	5409.2	4193.17	0
positive	1315.07	17.1743	5374.62	5547.96	5180.64	5079.6	5132.36	5702.43	6282.15	4465.64	5373.83	5568.87	5542.46	5542.56	5012.48	5569.94	3491	4898.64	5961.65	5923.87	4618.11	4964.69	5142.31	5592.94	5140.12	7339.82	5643.83	5182.99	4979.33	5783.14	5059.52	4773.73	736.413	5015.36	5168.5	5694.11	5963.83	4045.09	5613.56	5549.91	4312.49	5512.26	5550.84	5795.4
positive	1315.4	14.2179	2179.39	458.271	860.218	608.932	1353.81	685.027	889.037	712.156	894.377	1446.84	643.089	680.737	584.199	1021.51	329.679	1157.99	1014.08	4268.81	1066.78	939.6	1377.36	1155.64	1217.29	1011.29	2003.31	548.429	0	1027.76	1289.59	658.928	1622.35	1739.22	891.292	706.768	893.368	1009.88	531.68	736.262	989.257	960.757	728.131	924.157
positive	1315.75	3.7641	3007.97	2286.65	3471.96	3195.36	3409.8	3163.98	3634.25	1988.98	2708.59	3191.21	3422.39	2836.87	4140.01	2273.13	2895.02	3269.1	3232.26	3414.37	3895.83	3217.35	3091.91	2941.5	2251.77	2864.18	0	3705.68	3986.5	2285.63	3189.19	2610.21	2810.12	2253.54	2854.94	2531.59	2438.32	2580.91	2107.02	2610.05	3468.62	3463.43	2710.22	3621.77
positive	1315.75	16.8468	2749.72	3488.74	3328.08	3170.77	3082.79	3294.39	3441.53	2912.52	3629.81	2738.33	3071.67	3693.45	2079.5	3014.75	3158.96	2755.26	2848.18	421.054	3066.26	3209.94	3337.82	3066.78	3914.02	3197	3238.83	2998.17	2967.56	3794.58	3131.73	3593.31	3449.08	3737.57	3387.38	3635.53	3557.29	3412.24	2712.1	3292.05	2768.67	3190.05	1824.94	2648.41
positive	1316.07	14.4235	1346.03	965.267	705.672	305.424	356.751	1204.13	1149.27	1395.34	1226.69	969.384	1217.07	1294.65	236.223	1159.92	1462.33	919.667	389.363	223.659	1281.04	688.453	1409.13	248.129	812.7	1156.52	1364.61	995.621	1041.25	737.151	1199.78	391.213	895.433	1109.95	924.594	1505.14	1038.35	1242.16	1167.28	1268.69	895.791	1332.59	534.181	1302.43
positive	1316.74	4.93794	0	852.29	779.118	600.998	728.275	861.678	0	654.727	1195.32	1099.92	0	0	706.012	763.102	853.494	612.458	0	0	900.447	830.046	0	611.883	760.511	500.768	0	1856.1	1016.62	0	646.405	725.496	933.696	0	1105.34	840.709	0	0	759.212	996.167	757.036	0	1137.29	0
positive	1316.75	17.0645	831.615	677.007	810.79	856.5	912.804	914.191	556.447	611.685	631.96	742.912	928.42	856.562	1202.74	903.074	633.554	675.208	226.28	822.778	681.213	648.563	901.138	954.377	993.296	1078.98	809.651	786.64	834.744	729.081	1198.68	607.55	860.16	768.532	782.863	887.699	999.158	662.195	862.458	924.665	788.642	821.102	632.022	809.693
positive	1331.75	12.1558	2216.55	1536.41	1492.86	1569.26	1837.12	1508.04	2318.36	1774.44	2348.98	1524.93	2032.71	3633.61	1660.83	1997.87	1067.97	1916.97	2017.01	1892.72	2131.42	1926.07	2319.86	2003.69	1508.48	1801.06	1951.5	2088.57	2453.92	2204.76	1155.29	1851.1	1779.58	2325.39	1910.28	1653.49	2630.86	1829.51	2260.36	2059.37	2232.85	2177.96	2139.77	2189.68
positive	1332	8.56227	1872.93	1903.97	1001.8	1186.71	1368.36	1306.31	2069.34	1121.03	2281.8	1753.02	1756.15	1913	1613.68	1855.47	1762.38	2012.96	2559.91	1461.49	1671.17	1234.47	1435.04	2101.6	2044.53	1770.49	1390.18	1689.88	1126.65	1915.85	1676.61	2188.52	1009.18	0	1416.16	1925.39	1562.59	1954.63	1653.94	1677.21	1388.28	3202.13	1309	2215.02
positive	1332.24	14.0858	1453.29	738.27	1655.91	1456.46	1314.31	1420.16	1604.36	1314.99	1509.96	1154.96	1067.98	1492.42	1080.4	526.324	1421.83	1614.73	2643.33	279.206	375.656	1134.43	1501.98	267.165	1290.98	1087.86	1377.53	1443.61	672.704	1861.33	1300.97	1554.92	1681.31	1305.29	718.201	913.45	1361.98	1275.67	1352.84	389.382	1457.17	1245.88	1177.41	1394.57
positive	1332.49	12.273	283.772	451.703	226.106	486.396	391.876	100.001	616.28	248.771	350.31	300.263	530.8	252.178	345.96	538.327	547.838	401.617	354.109	429.049	306.457	327.343	307.759	617.786	363.051	349.034	537.345	452.009	402.171	622.841	601.776	301.038	544.222	426.017	736.199	406.054	362.199	597.326	404.455	416.259	588.758	44.174	264.757	419.953
positive	1337.41	3.72989	5352.19	3914.34	5935.35	6045.53	4672.58	6133.77	7097.45	4719.48	4361.18	6868.19	6316.12	3841.03	4511.89	4537.74	4156.1	6284.49	5800.01	3949.76	6720.03	4852.66	7003.9	3575.63	5430.2	5388.88	6606.73	5535.64	6543.97	5315.47	5728.38	5334.27	0	0	5578.52	4666.48	6837.28	6417.66	4167.75	6396.63	4304.36	5175.91	5885.61	6550.47
positive	1337.41	16.9985	6070.24	6065.55	6234.66	6113.12	6231.44	5617.48	5584.8	6053.12	6373.65	5419.06	5798.89	6119.8	5910.76	6477.53	4960.98	5776.36	5780.44	6413.62	5782.99	6693.87	6277.86	5774.5	6567.86	6251.11	5463.44	6593.27	5388.15	5963.73	6107.04	5857.23	7341.99	5951.6	6256.6	5892.95	6649.92	5498.8	5985.29	5926.4	6173.61	6759.91	5933.49	5860.14
positive	1337.74	3.50894	4462.43	3640.48	3836.84	5056.78	3973.51	3392.63	4381.55	4178.91	4333.44	0	2906.79	4178.65	4004.81	3960.07	4120.65	4982.11	2365.25	2974.18	5031.91	3185.88	4768.35	2572.68	4501.75	3421.35	3609.44	4167.41	0	4164.28	4764.76	2829.11	4490.63	2729.62	4313.27	2854.43	4113.07	4790.7	3033.69	3970.31	3325.62	5583.36	3119.61	2771.01
positive	1337.74	17.563	3834.31	4181.74	4803.05	4068.96	4747.48	5151.03	4907.76	3824.31	4124.11	4843.41	3668.03	4318.71	4897.03	4272.97	3881.57	4273.78	4859.18	4125.73	3962.33	4942.73	3799.89	5050.58	3972.56	3639.11	4438.26	4159.53	5507.58	4776.28	3591.31	4011.77	4574.46	4120.79	4547.03	4463.54	4822.26	3677.21	3800	4175.84	4943.64	4331.02	5180.94	3757.61
positive	1338.08	3.54583	1918.36	5651.55	3508.09	3828.03	2864.39	2268.52	3069.96	2804.24	3131.5	3261.1	2699.54	2029.59	3342.1	2468.03	2342.06	2261.03	2279.12	2160.25	3247.1	2034.95	2042.11	2404.18	2185.35	2041.81	1994.17	2361.28	2051.24	2194.42	2770.26	2152.95	2322.66	2694.56	1961.86	3220.63	2566.03	2193.35	3377.89	1703.84	2367.7	3308.79	2941.28	3353.38
positive	1338.08	16.8648	3499.41	2822.39	3117.06	1888.33	3155.47	3040.9	3176.28	2772.66	2870.12	3124.27	3242.65	3414.81	1715.14	3601.31	3172.92	2769.55	1895.05	3197.82	2653.41	2427.92	2081.51	3215.45	3464.85	2879.3	3539.37	2973.44	2907.41	2484.18	3176.11	3088.39	3364.23	2570.84	2777.32	2929.07	3137.8	3632.99	2967.89	2573.72	3206.29	1800.53	3208.35	3332.28
positive	1338.41	11.6598	1484.82	1380.34	1223.23	852.125	1707.51	1290.01	2712.83	1546.88	1802.12	1600.49	1693.58	1555.89	1363.58	1173.98	1691.82	1255.41	2496.35	942.399	1418.58	1839.1	1845.39	1349.5	1328.91	1753	1424.69	1414.59	1634.39	1626.75	1479.35	1613.14	1408.86	1139.32	1088.7	1093.69	2203.58	1540.17	1053.83	1618.25	1970.73	1330.89	1172.19	1481.55
positive	1338.74	17.3077	1289.14	927.606	829.018	1451.12	1345.51	1100.59	1273.02	837.664	1068.88	843.036	1021.58	598.461	1173.04	1166.14	977.198	927.013	938.508	1015.05	1346.75	1326.54	867.143	740.68	919.981	845.597	668.502	1173.79	1023.66	579.768	1115.08	534.589	1732.76	1152.08	1685.26	1174.66	1113.95	1044.89	959.975	1048.35	1290.11	1000.25	944.988	1206.75
positive	1338.74	3.914	560.148	1038.13	1482.1	710.825	983.776	1385.94	1139.37	1056.72	830.552	453.738	0	957.087	1143.93	811.204	941.429	1105.91	1507.83	950.134	1007.47	1027.55	1158.86	973.245	1469.32	1369.32	833.73	1429.93	937.096	851.619	724.825	622.66	867.724	931.735	875.257	1512.23	950.257	1303.55	1182.86	1043.03	815.89	2107.79	1304.81	987.607
positive	1348.74	3.88473	5269.48	4404.52	5716.14	4988.77	3930	3901.95	4529.27	4236.51	5193.48	3219.41	4205.59	5538.53	4407.77	5974.79	4853.26	5095.52	5648.51	5740.7	4960.77	4163.53	5540.36	4264.07	4004.91	5070.53	5529.34	3937.38	6474.75	5098.71	4439.11	3607.53	5605.58	3360.46	5980.99	4340.24	6061.57	0	5691.91	5604.03	5564.79	5612.9	4182.69	0
positive	1348.74	17.4843	4996.08	6037.53	5186.34	5189.45	5723.18	5831.12	5336.55	5824.27	5049.33	3306.82	5681.49	5567.63	5794.24	4477.32	4967.9	4782.47	4770.01	5274.29	5604.67	5861.4	5872.65	4902.17	5320.39	4849.78	4642.35	6272.06	5151.57	5201.06	4968.89	5178.29	4779.57	5821.34	5187.9	5874.76	5308.58	5093.23	4433.31	4190.15	4994.38	5236.65	5625.44	5256.66
positive	1348.99	12.7015	1149.37	726.496	455.357	432.922	629.394	724.168	1088.63	762.335	665.226	612.665	710.374	671.57	255.302	1965.3	625.461	1273.5	796.079	652.623	607.177	1135.6	1158.5	1802.69	675.066	577.342	815.75	831.617	1002.77	1583.29	1105.55	754.098	852.299	2262.75	950.133	768.227	2081.27	1156.85	705.528	0	789.623	1081.56	610.828	1331.44
positive	1349.24	3.58273	3044.49	3647.71	3393.67	2743.06	3335.8	3393.01	2796.37	2010.99	3107.87	2841.93	3560.57	6099.26	2725.29	2258.23	2681.2	2999.76	0	2280.08	3830.09	2731.68	2448.75	2607.23	3265.22	2375.46	1999.25	3519.81	3112.43	3973.11	2198.13	2131.51	3176.72	2071.63	2365.62	2338.42	0	2644.26	2295.97	2947.49	3933.81	1827.92	2620.33	3456.08
positive	1349.24	17.5611	3177.05	2203.16	2769.56	3706.21	2767.49	2847.33	3445.68	3519.83	2812.72	2751.1	2111.53	296.965	3859.65	3089.54	2653.38	3014.14	4411.8	2903.56	2950.07	3237.13	3220.75	3012.63	2746.45	3636.21	3312.37	3101.04	2103.3	3114.3	2533.53	3976.17	2967.72	3079.55	3478.71	3361.42	3166.79	2512.16	2833.92	3249.18	488.443	2429.21	2918.59	3156.79
positive	1349.5	8.67483	275.967	45.5784	65.205	0	466.15	0	0	327.066	0	0	49.1416	0	0	380.395	68.7888	0	0	471.334	364.941	0	0	417.931	0	0	305.069	348.839	0	483.508	0	182.641	0	0	63.6775	0	58.8423	62.2683	119.985	451.972	185.239	152.818	0	306.954
positive	1349.74	3.88367	1208.43	2015.24	298.225	1841.91	1308.36	1925.85	1648.14	1324.2	1517.26	1215.67	940.771	1681.87	2005.78	1741.86	1837	1843.05	0	1028.04	1378.81	1937.14	1825.12	1998.68	1785.27	1595.77	944.173	1548.82	1134.27	1536.02	1358.37	1495.27	1986.51	1797.65	1502.89	1683.39	1438.61	0	1294.77	1971.86	1416.95	1819.72	1618.09	1677.88
positive	1349.74	17.2189	1205.9	1119.53	1787.69	1504.06	1898.76	1495.66	1683.96	1419.04	1601.64	1714.89	1536.52	1377.72	1072.13	1458.82	1411.71	1168.92	2933.7	2333.39	1512.62	1419.9	1503.38	1149.92	1455.35	1769.51	1275.94	1682.3	1838.49	954.537	1950.06	1848.69	1055.18	1582.41	1583.61	1394.77	1660.89	1571.03	1914.88	1596.36	1335.62	1414.53	1082.83	1598.83
positive	1360.07	17.2603	5038.75	4947.04	4642.48	6450.41	5546.48	6202.34	6570.77	5992.53	5208.31	5726.26	4933.33	5630.86	6568.48	6153.22	6177.4	5615.07	6665.53	5865.27	6027.52	5776.79	6158.11	5015.86	5541.4	6056.98	5676.57	7295.47	6247.32	5034.36	5274.54	5692.4	5138.99	5878.44	6100.62	5904.21	6757.28	5624.37	7071.48	5759.72	4414.44	5667.82	5495.01	5460.05
positive	1360.07	3.70146	6747.12	6712.7	3994.87	5475.08	5770.78	5797.83	4074.51	4302.59	6284.05	5830.33	6248.6	7404.97	5038.38	6429.68	4515.49	5945.2	5080.96	5663.69	5617.88	6576.59	7384.56	5954.54	4682.96	5850.3	3503.48	4293.24	0	7034.03	6391.99	3548.06	4625.19	5066.02	6283.68	6307.48	5608.99	4841.12	5222.7	3987.92	5380.44	6834.75	6351.46	6615.57
positive	1360.41	3.59616	2573.08	2970.27	3841.84	4805.53	4520.04	4309.76	4523.34	4084.99	4631.72	4905.04	4329.38	3163.77	3279.88	5547.35	3078.62	3114.85	3146.91	3775.92	4470.9	4544.46	5208.24	3190.7	4091.06	4115.95	3069.13	2902.64	5187.03	3464.14	3785.42	4666.31	5059.6	3616.61	4505.99	4957.41	0	3887.32	3684.71	3819.45	3142.97	3071.26	4330.64	4784
positive	1360.41	17.1988	3016.44	4610.48	4391.78	3935.93	3974.01	4310.08	4547.23	4654.36	4637.52	4262.79	2823.41	5382.04	5138.87	4610.93	4743.99	4150.58	5116.02	5027.1	4520.74	3917.45	4028.03	4512.11	4228.4	4139.99	4307.33	4730.85	4294.36	4086.89	4323.92	3970.43	4069.55	4897.77	4017.09	3849.02	4878.42	4413.4	5029.59	4668.16	4293.72	4760.86	4726.04	4598.2
positive	1360.74	4.29835	0	3167.98	2951.5	2911.19	2493.54	1834.86	3446.89	2153.86	3959.17	3451.68	1952.17	3884.03	2309.39	2636.78	2913.48	3154.86	3578.5	3376.27	2093.52	2641.29	3787.64	3425.86	2342.87	3050.13	3001.54	3928.69	1922.74	2739.71	3808.44	3564.83	2903.81	3158.32	3197.77	2616.5	0	2610.37	3259.01	2257.84	2333.42	3828.74	3744.43	3183.16
positive	1360.74	17.3819	3083.76	2963.72	2915.35	3191.21	3494.62	2561.58	3018.12	3319.04	2556.85	2497.69	2290.72	2462.91	3230.9	3303	2941.27	3145.97	2337.54	2712.79	3557.04	3119.21	3100.42	2761.32	3788.47	2927.39	3001.96	2867.53	3457.75	3254.64	2067.24	2750.4	3400.13	2680.49	3355.16	3255.56	3508.02	2105.24	2782.41	3677.28	3782.02	2988.4	2858.64	2288.93
positive	1361.08	17.0645	1396.09	1393.32	1538.17	986.386	1743.78	1377.73	1737.82	1134.12	1878.06	1308.17	959.037	1690.34	1111.46	1036.05	1394.71	1277.75	1323.91	1552.22	1527.2	935.528	1046.39	1305.72	1579.12	1376.61	1467.17	1502.05	1347.8	1135.16	1493.07	1856.18	1781.15	1656.02	2013.85	1494.71	1542.35	1394.69	1496.98	1127.02	1458.99	1490.25	1128.3	1379.14
positive	1361.07	3.67304	1673.45	1078.88	887.372	808.054	1021.28	1293.95	1395.32	1521.65	1076.73	1480.43	1733.48	1092.64	834.253	1048.22	1353.46	900.944	1725.58	0	1232.22	1556.49	1120.71	1607.93	911.991	1422.92	1661.41	1687.93	0	1069.67	1281.95	1008.55	1212.65	0	1107.12	1346.62	0	0	1040.72	2021.76	903.675	1680.39	830.894	1317
positive	1361.41	8.86334	1125.53	605.455	1410.31	1027.69	600.47	921.019	1110.95	969.07	972.465	1084.8	1148.26	1310.39	1174.25	1307.44	213.06	1183.43	442.371	1439.72	906.65	1289.64	2327.47	1189.33	1333.35	1218.59	1421.59	1348.35	1607.82	1191.92	1106.53	1085.05	1104.19	647.272	305.327	1110.98	865.399	1154.84	847.579	1285.37	1472.59	1179.8	1009.23	1195.13
positive	1365.75	17.0852	2204.95	1838.18	2502.68	2279.43	2177.87	2063.27	2488.07	1577.88	358.543	1775.71	1132.68	2406.77	1174.3	2189.23	2303.11	1657.14	2091.43	1981.61	1199.04	1914.78	2142.46	1932.7	1916.6	1829.02	1970.71	1954.09	1492.23	2062.2	2364.86	2286.87	1806.1	1839.04	2219.99	2443.94	2728.96	1797.23	1659.62	1648.72	1940.5	1216.21	2128.78	2614.53
positive	1365.75	3.91655	0	1927.17	1297.35	1567.18	1350.86	1977.82	1738.01	3226.84	1332.62	2194	1355.63	1808.91	2309.72	2732.12	1465.53	2103.85	1346.3	1959.6	1362.48	1728.52	2332.03	1871.97	1701.49	1929.26	0	1269.73	2546.27	2046.35	1698.02	1895.87	0	2069.17	1481.31	1561.22	0	2010.94	2000.51	2282.35	1926.06	1053.55	2153.47	0
positive	1365.99	16.4922	2202.78	1650.9	2113.68	2228	2031.8	1829.92	2729.17	1983.66	1546.38	1817.7	2023.74	1913.32	1242.6	2336.68	1520.08	2123.25	2291.58	3587.64	2415.36	2245.52	2071.67	2563.98	1906.71	2134.92	1760.13	1926.9	1619.26	2451.82	1873.24	1391.49	2080.59	2614.23	1915.46	1726.14	2540.88	2280.54	2129.5	2060.81	2375.51	2048.13	1187	1589.54
positive	1365.99	3.38073	1551.29	1015.4	1667.05	1401.43	1698.96	2159.13	0	1362.06	2182.84	1733.15	0	1840.95	1937.28	2632.24	1503.4	0	0	0	1351.87	1800.58	1316.38	1141.02	2397.77	1587.65	1590.77	2145.23	2559.7	0	1401.98	1296.64	2123.57	1311.9	1803.89	1524.21	1299.99	0	1928.57	1557.87	1616.03	2439.38	2473.78	2010.37
positive	1366.24	15.0464	1735.47	1370.47	418.418	1167.13	238.874	1249.44	1201.77	1316.53	1395.77	1165.6	1409.4	1131.17	843.234	1635.36	1433.49	1193.66	1575.06	1797.95	1669.28	1449.17	1668.47	1281.7	875.426	1280.04	2080.89	1509.93	421.425	1701.51	1085.74	1674.51	1465.95	847.736	1555.78	1187.76	1971.68	1605.85	1508.93	1078.55	891.233	1865.47	1305.86	1981.95
positive	1366.49	9.75103	474.411	706.413	452.993	427.142	259.956	537.514	656.256	776.257	444.149	440.266	433.882	564.765	183.618	430.836	392.191	214.512	378.299	640.089	562.419	495.54	449.204	73.7376	395.496	756.849	547.904	759.273	256.569	801.794	630.173	308.016	410.381	317.599	313.604	375.018	616.577	487.083	221.417	545.967	470.261	330.457	212.725	432.984
positive	1382.74	4.16481	7931.17	11080.9	11496.7	11266.3	9964.13	11158.3	9506.85	10497.3	10286.5	9721.68	12078.9	12347.2	11120.8	10427.9	10251.9	11607.8	10546.5	10919.3	12570.8	7707.94	9934.05	9384.1	11022.3	11704	10034.4	11430.6	10268.9	8131.54	10073.2	10959.1	8380.44	11095.2	10345.8	10834.9	8163.45	9631.73	12056.7	10728.9	10725.7	7385.67	10376.1	0
positive	1382.74	17.2123	11270.5	9714.68	10179.8	11190	11701.6	10400.9	12557.7	8521.37	11556.7	11167	7257.67	10080	10515.4	11422.7	10725	9501.4	10737.6	11015.9	9918.46	11035.5	12121.2	11666.7	11642.4	10293.7	10587.8	11441	11409.3	10152	10977.3	10510.3	11679.7	10199.5	11769.3	11232.7	11444.6	11074.8	10065	10785.8	10315.3	12542	10928.6	12992.9
positive	1383.06	17.0827	5371.92	5579.36	6433.54	5086.19	3853.77	5750.67	6934.08	4847.27	5628.26	5646.34	6078.99	5391.06	5419.08	5943.03	4920.49	4961.29	5834.6	715.745	5433.4	6229.95	5837.83	5594.41	6130.93	5650.87	5262.37	4963.01	4911.43	5817.6	5156.99	6021.83	5935.78	6068.14	5928.15	5385.1	6809.2	5457.08	6707.15	5845.2	5556.1	5667.15	5447.96	5864.15
positive	1383.05	4.01373	5848.44	5523.15	4302.88	4715.93	3854.63	5448.88	5451.06	6239.22	5658.26	4246.17	5050.99	6084.36	3895.14	4476.77	6188.59	6046.3	5596.05	3800.94	6250.28	5351.27	5688.22	6063.67	5353.28	6123.02	5246.74	5093.44	6214.37	4972.51	6357.5	5383.77	0	0	5250.3	6272.48	4655.05	0	5211.31	5372.6	5126.11	5852.74	6014.54	5541.87
positive	1383.39	13.284	759.127	2400.07	2945.02	2734.7	3111.7	3212.53	4064.56	685.659	2584.22	3246.47	2987.88	1972.1	1570.03	3112.95	2368.85	3056.52	3095.04	2911.01	2708.36	874.871	3099.62	639.14	3126.47	2113.88	1880.99	3088.85	2534.21	3029.99	561.042	2493.4	1384.81	2863.39	2858.44	1041.48	3069.9	3075.86	3381.91	2773.11	1754.17	1894.65	3363.61	2976.14
positive	1383.73	3.88893	2305.23	2599.2	2969.02	3395.13	2916.4	3553.93	3906.18	2867.29	3268.8	3061.13	3000.94	3287.65	3578.48	3559.29	2385.48	3046.46	0	3459.45	2552.07	3007.66	4249.38	1962.65	4016.66	3286.58	2003.67	3113.88	4175.43	3176.88	3209.91	2801.64	3407.42	3314.39	2910.12	2061.07	2091.66	3511.72	3086.64	3614.34	2859.44	3115.63	3098.01	2305.24
positive	1383.73	17.1928	2750.69	3328.91	3509.14	2459.7	2837.75	2827.89	3256.61	3013.61	3129.25	3335.1	3046.71	3018.22	1850.55	3095.21	2854.4	2919.37	418.34	3194.53	3405.73	3828.61	439.368	4241.99	2558.25	2415.99	3623.91	3240.1	2897.25	2787.58	2777.6	2907.69	3007.49	2885.04	3608.13	3897.74	3220.61	2998.43	2999.68	3055.08	3019.73	2892.4	2837.59	3479.42
positive	1384.06	12.824	1079.36	1125.82	1137.22	1153	1839.05	1365.91	393.259	1050.69	1213.61	1552.66	1026.51	1712.21	921.72	979.657	1048.63	1084.21	341.386	1104.41	1061.96	2491.76	834.892	1008.98	1065.64	1044.12	1062.79	1083.17	1218.11	1047.96	985.941	1027.6	354.663	1092.53	949.918	576.173	938.138	1071.2	935.706	876.569	794.435	429.799	1000.94	1106.52
positive	1384.4	8.8978	0	45.9162	205.173	40.1649	92.5506	0	273.514	55.8405	46.3525	0	132.514	0	357.256	195.989	128.913	0	0	154.092	0	109.656	365.357	273.98	0	0	270.487	0	298.789	364.56	0	192.364	163.686	0	142.381	261.463	78.3203	124.513	32.6114	0	0	48.7874	49.2451	0
positive	1384.73	7.37883	770.27	795.349	757.659	686.178	709.543	571.762	0	673.233	598.429	902.887	0	884.212	736.793	0	682.954	0	863.677	722.514	858.688	598.948	0	799.506	667.947	575.783	0	922.956	696.621	0	853.052	864.397	961.69	0	840.911	695.317	0	682.687	913.764	877.131	860.317	809.007	516.002	0
positive	1399.74	3.34724	1786.6	1905.07	1248.61	2071.13	2245.74	2445.59	2494.83	2236.87	1686.98	0	0	1781.81	2506.95	1571.18	2859.47	2355.95	1589.91	1739.8	2681.78	2488.52	1650.88	0	0	1521.42	0	1448.54	2821.5	1955.97	2551.99	0	2382.5	1314.44	2222.56	1544.17	2631.21	0	1470.74	0	1538.59	2436.53	1974.22	2519.25
positive	1399.74	17.1988	2481.23	2277.34	294.975	2487.83	2171.02	1726.31	2346.19	1717.23	1998.69	0	4174.2	2876.03	1962.84	1605.97	1947.22	1988.12	2928.19	2268.77	2215.52	1836.84	1329.54	0	2320.55	1918.43	2238.32	2103.76	1777.6	2746.69	1823.97	0	1725.6	1740.89	2196.15	2477.17	1737.08	0	2505.16	0	2639.46	2192.41	2103.17	2263.6
positive	1399.98	12.2785	88.2693	0	2035.89	2071.57	2060.02	2238.35	2089.44	1297.46	1351.9	0	2071.7	2350.44	1846.44	2610.22	0	313.13	0	2122.95	2114.97	1280.02	2386.83	0	2092.98	1513.11	2319.69	2047.27	2585.32	3029.25	618.01	0	2020.01	0	4315.29	2166.41	2322.99	0	1971.17	0	1862.44	2263.38	2617.16	2382.95
positive	1400.48	7.97449	0	0	1312.5	238.873	312.495	336.855	594.301	0	0	0	365.248	0	0	0	0	0	0	0	647.6	371.902	765.21	0	0	0	410.737	348.168	709.024	568.555	0	0	0	0	0	313.719	0	0	0	0	0	285.728	0	702.481
negative	89.0238	88.6243	415.131	379.394	263.741	362.376	550.374	358.61	479.399	318.659	365.741	238.896	313.517	440.847	211.176	270.497	363.853	364.896	183.302	326.592	305.684	357.274	111.366	301.811	343.612	339.304	359.287	417.404	426.496	371.553	127.087	402.534	320.677	332.602	428.655	239.055	360.663	277.274	303.392	721.288	395.638	705.7	405.135	394.039
negative	96.9609	88.8966	16437.1	8164.12	7057.19	7368.29	19438.3	15244.7	8067.19	13654.3	12387.9	6688.59	6660.85	10223.6	13436.3	7496.05	10685.4	8772.37	14433.3	9224.19	9131.35	12148.1	7956.13	8200.45	16790.9	9361.56	19829.9	16236.7	10770	6906.63	5241.47	14918.9	5727.06	15083.2	8861.93	14682.4	10608.9	9285.16	12777.3	10340.6	7847.04	10908.2	11997.1	10873.2
negative	112.99	88.0301	1703.71	2327.73	2363.25	1222.39	1195.26	2094.4	983.473	2365.91	1772.06	1660.14	2144.15	1875.81	2598.34	1019.88	1757.36	1571.78	1940.16	1824.51	1122.02	1749.2	1145.67	1318.18	1991.17	1259.65	1648.01	1713.22	1574.32	1927.26	956.552	1561.14	2234.66	2997.05	776.252	1141.05	2846.5	2505.53	2405.51	3362.99	1263.41	594.88	966.206	2062.78
negative	128.038	89.4847	2321.68	2474.12	2714.21	2621.32	3015.05	1527	2569.47	1665.4	1807.74	1689.16	2038.04	2062.76	2862.44	2487.59	2629.95	2928.52	3046.16	3001.99	2903.22	2392.96	3044.16	1664.55	1459.98	1689.75	1516.56	1356.12	1592.9	1695.81	1965.89	2272.92	2578.74	2016.41	2781.03	3418.23	3045.17	1387.88	1385.32	1414.86	1765.15	1498.89	2208.18	1548.99
negative	155.001	89.5698	25.1193	0	208.9	215.259	110.129	117.89	114.164	267.793	377.31	265.103	310.464	612.229	626.886	767.998	26.2287	334.992	149.167	187.765	347.649	262.846	396.144	364.499	322.92	56.2703	337.473	315.959	565.09	403.254	312.48	440.193	428.724	363.119	446.261	381.612	751.921	290.438	294.493	480.601	243.306	573.427	632.852	463.981
negative	185.01	89.0216	621.338	353.004	658.966	805.392	726.313	855.161	1013.33	650.418	740.291	746.423	577.078	990.851	1362.48	1592.62	644.499	632.016	650.16	772.759	1181.09	1098.3	985.266	681.692	735.196	914.139	1180.33	1186.6	1510.6	1422.94	174.002	220.523	616.494	577.896	594.972	457.458	967.261	964.834	917.11	1142.67	1345.75	1609.89	1623.68	1221.33
negative	390.055	88.7858	374.8	334.649	355.495	150.908	357.185	0	213.313	506.72	475.647	469.728	482.015	644.343	149.54	281.85	364.893	122.382	177.435	391.694	57.4361	467.63	116.435	334.951	507.83	426.477	705.981	506.618	572.216	476.059	0	411.536	295.562	187.919	295.044	360.676	128.736	304.783	274.951	315.12	127.821	486.48	264.989	468.72
negative	422.026	88.2615	20213.8	23876.9	21215.9	18625.8	28031.2	18963.5	22876.2	37881.8	30216	40279.6	38725.7	38196.1	27501	29244.7	27713.7	22651.5	19257.4	1737.05	16326.8	34629.1	15765.4	35329.8	34551	30938.4	30938	33162.9	40722.9	27995	5968.93	25858.8	26939.8	22440	19644.6	22496.9	14605.4	34345.5	28945.1	25023	18843.4	41887.5	26998.9	37166.9
negative	423.03	88.2013	3342.39	3583.37	3940.7	2796.85	4789.54	2746.78	3713.14	4496.69	5908.25	6166.71	5696.01	5406.88	3456.73	5094.33	4514.16	3516.93	3137.3	4493.16	2561.59	5869.35	2384.66	5532.84	5058.06	4786.35	5310.13	4953.2	6027.01	4611.17	1090.32	3819.6	4032.46	4747.05	3196.31	3668.53	2207.61	4061.78	4301.44	5212	2925.52	7530.17	4727.83	7529.61
negative	424.024	88.2217	3350.98	3830.41	3105.17	3160.44	5915.56	4147.58	3926.72	5551.88	6617.35	6310.47	5797.24	6277.03	3764.28	3865.34	4681.53	3385.91	3043.05	4528.42	2602.86	5845.22	2699.22	4472.34	5439.23	4984.42	7007.4	5201.69	7630.4	4884.08	760.155	3967.04	4519.95	4850.22	3345.58	3754.62	2392.63	4143.49	4229.44	4170.56	3245.69	6732.56	3560.41	6258.92
negative	425.028	88.2941	390.44	491.383	390.965	203.966	581.026	295.036	299.722	491.665	553.666	393.553	506.267	588.401	336.33	421.882	549.557	436.968	285.9	549.99	295.679	892.218	254.009	573.958	552.851	515.827	558.33	634.031	964.48	525.451	0	442.271	340.632	358.106	262.08	411.121	260.199	416.487	493.401	388.754	298.99	875.484	486.644	746.644
negative	435.125	88.7678	2691.35	2640.78	2552.16	2036.54	3396.49	1989.05	2396.11	3122.53	4177.18	3807.33	3290.14	4580.06	2796.17	2711.11	3333.42	3044.79	1756.32	3288.45	1633.06	3919.71	1877.56	3177.89	3623.19	4293.7	3874.58	4253.26	3917.08	3681.79	560.775	2868.83	2286.23	2063.86	2106.81	2667.62	1305.6	3091.04	2705.1	2917.3	2477.6	4677.39	2937.38	4671.78
negative	435.372	88.8775	972.466	0	743.111	400.301	559.333	310.709	670.817	665.145	251.419	1078.67	1123.36	1679.99	694.479	364.854	1018.82	997.993	503.685	647.972	0	1524.93	98.6014	1230.75	349.501	384.187	368.538	1633.72	937.111	1160.24	46.1066	560.26	539.705	410.213	600.136	411.803	508.689	997.293	707.139	661.156	415.69	1197.32	650.985	945.15
negative	436.042	88.7892	777010	848234	748327	651336	1.01655e+06	603386	755787	959866	1.18443e+06	1.07081e+06	950221	1.34497e+06	801154	794547	980648	800891	633847	987080	477877	1.11945e+06	600233	952568	1.26979e+06	1.13228e+06	1.15169e+06	1.13685e+06	1.16772e+06	1.07239e+06	193998	819296	646215	622402	699685	841111	393043	906377	743581	929870	663274	1.56117e+06	874927	1.29867e+06
negative	437.045	88.7768	117627	127625	114236	96897.6	153351	92191.5	108405	137425	181503	163719	151742	204464	115589	119928	146520	122426	96059.7	155401	72657.7	168462	85530.2	140370	191371	173918	180203	171991	172828	159347	29300	119531	98727.8	99095.3	102476	125033	56768.8	134569	114032	136078	105717	229051	129716	191333
negative	438.039	88.7768	113262	130107	114425	95409.5	149199	90643	110196	144168	182422	166852	147134	206961	115159	118354	143687	123213	96956.5	151151	70593.3	166534	88209.3	144532	194353	175466	175958	173782	169409	153821	29063.5	123430	99761	96260.6	105431	121771	57837.7	135921	113977	141731	103605	237558	126622	188444
negative	439.043	88.7892	16920	17931.2	16087.6	14151.5	21721.4	13280.5	15813.6	19793.9	25381.2	23368	20953.6	28753.8	16615.5	17564	20468.5	17001.8	14002.6	21902	10391.4	23305.5	12281.5	20214.3	26600.5	23846.3	25706.5	24490.4	23714.2	22095.4	4271.02	17388.4	14278.3	14464.6	15482.8	17921.7	8292.89	18976.3	16399.2	19191.2	14837.8	31874	17038.6	26974.9
negative	440.038	88.7892	7025.85	7553.44	7301.14	6182.14	9279.49	5680.96	6915.33	8809.16	10979.2	10658.3	9132.21	13126.8	7281.87	7351.36	8841.34	7290.95	6030.85	9256.79	4443.49	10294.6	5676.04	9253.4	11731.4	10884.4	10789.1	10796.8	10424	9635.27	1984.97	8170.18	6358.37	5891.93	6976.79	7450.54	3638.67	8142.15	7282.03	8955.68	6639.61	14642.4	7713.24	11669
negative	441.041	88.862	1022.74	986.222	971.025	829.584	1320.09	843.942	984.461	1092	1362.08	1489.82	1502.34	1879.34	929.486	985.921	1257.86	1166.92	884.016	1415.27	623.897	1505.11	656.059	1179.61	1615.55	1633.93	1666.88	1618.91	1635.26	1361.65	230.21	1128.43	901.055	947.954	800.828	1088.29	561.396	1053.62	1051.73	1312.64	899.081	1884.34	998.026	1728.41
negative	442.038	88.6614	271.507	246.677	180.851	0	396.998	176.814	248.161	306.343	391.449	403.2	331.292	398.244	185.034	272.964	338.688	185.09	144.302	211.596	175.37	376.883	105.346	250.399	371.216	340.761	411.004	332.218	410.708	325.665	0	243.322	131.361	187.925	212.032	225.58	0	253.162	229.83	276.237	180.066	342.817	299.27	494.927
negative	450.058	88.9923	26419.9	26843.8	24116	21328.6	32849.8	17304.3	21956.1	29651.6	43619.9	36807.2	37314.5	45087.3	27076.4	27314.1	31700	25153.4	19873.8	28310.3	15824.6	32130.1	18060.8	34350.9	40907.8	38239.7	41391.9	38754.5	36277.2	34475.5	6788.59	27524.5	20439.9	20057	21493	26277.3	15848.5	37487.3	26629.5	36904.3	29012	46869.5	33297.9	45379.9
negative	451.061	89.1427	4689.51	5080.61	4540.45	3709.97	6231.17	3281.85	4210.08	5380.77	8084.7	6897.74	6484.96	8082.82	4771.53	4774.98	5615.46	4896.45	3740.98	5245.43	3170.38	5886.42	3369.81	5979.93	7553.07	7064.19	7259.19	7688.42	6484.67	6329.86	1247.78	4709.19	3753.11	3690.49	3832.74	4787.15	2453.41	6876.1	5000.14	6784.45	5483.41	8805	5982.78	8205.1
negative	452.054	88.9672	4975.92	5009.21	4995.49	4157.4	6247.12	3513.44	3924.52	5077.16	7744.32	6599.37	6813.12	7977.3	4461.02	4583.72	5613.38	4468.75	3770.18	5741.16	3357.32	6287.28	2670.14	5777.29	7766.08	7191.06	7639.85	7003.61	6420.53	6312.86	1259.39	5017.52	3757.72	3540.16	3868.81	4584.94	2901.81	6653.04	5108.44	7021.82	5221.88	8869.56	5906.8	8166.52
negative	453.086	89.7123	349.875	536.438	615.004	884.166	2142.47	1255.71	1576.64	502.746	1402.74	674.614	320.435	1505.36	654.911	971.776	920.139	1190.26	731.143	1323.99	1724.25	3352.89	961.866	546.405	1821.76	1870.75	2204.87	2409.75	2406.03	2978.67	146.659	689.189	835.192	426.025	671.222	532.522	1136.67	1005.43	565.868	2147.37	937.96	4150.62	1073.9	3308.83
negative	454.059	88.8538	276.522	370.042	330.142	225.434	256.457	147.573	260.275	60.1071	269.499	424.181	373.059	539.213	259.228	230.778	434.565	259.415	289.444	262.793	195.055	459.378	221.116	412.568	439.461	349.078	376.123	406.926	375.522	316.096	0	335.157	292.78	118.41	287.286	242.044	62.5421	490.165	397.693	308.3	296.943	564.94	235.063	304.729
negative	469.101	88.7972	363.015	349.792	247.855	387.576	777.828	450.504	424.872	702.897	1200.15	1096.7	883.324	2589.54	750.323	853.742	724.451	646.127	405.216	623.55	845.824	1172.39	331.897	474.106	923.72	956.562	921.677	1092.81	781.358	1265.46	0	780.438	806.715	696.822	509.819	355.633	572.364	647.125	446.839	1611.95	496.498	1804.8	503.306	1287.85
negative	482.119	89.7403	591.553	827.767	757.711	835.601	1199.62	834.528	925.643	1155.63	1858.66	1934.9	1447.7	2494.89	1283.28	1573.3	1329.55	1140.98	902.887	1142.41	1396.15	2402.8	754.183	828.334	1729.67	1544.09	2169.36	1948.37	1554.14	2379.35	159.348	1430.85	1187.44	1176.61	1047.15	561.058	1159.07	1291.8	647.026	1691.4	977.386	2473.54	1038.33	1972.52
negative	483.117	89.4268	2925.12	3151.42	3007.69	2989.46	4746.82	3244.45	3377.25	4424.99	7662.66	7094.3	5392.29	9088.84	4306.56	5327.09	4596.48	4474.69	3759	4421.99	4743.57	7869.97	2651.69	3788.04	7248.99	6527.73	7795.42	7528.36	5890.11	8258.56	952.758	5142.41	4972.05	3948.29	4256.17	2939.07	4451.58	4854.77	3727.9	6307.54	3810.14	9626.71	4225.69	7388.95
negative	484.12	89.4772	366.259	486.886	408.906	471.24	673.396	349.044	645.227	776.49	1459.26	1333.58	983.604	1881.76	822.021	1061.99	965.16	719.712	588.769	738.81	881.491	1340.62	482.832	720.377	1291.04	1057.15	1355.26	1356.6	1217.56	1801.77	0	1066.33	889.524	642.873	621.678	438.074	629.304	874.175	539.08	999.372	655.026	1803.88	758.048	1265.21
negative	534.009	88.1418	2296.48	2196.6	1936.82	1822.66	3074.65	2015.13	2052.49	1609.75	1618.48	1230.18	1481.09	3004.43	1844.17	1297.51	2902.81	2185.52	1887.13	1814.02	1809.47	1915.83	1782.62	2285.7	2895.84	3352.78	2672.34	3222.51	3052.88	943.353	1978.42	1693.87	1152.5	1628.02	2062	2752.83	1080.68	1067.72	1752.44	1125.2	991.987	1557.75	1269.07	2526.13
negative	604.07	88.852	3006.47	2680.08	1681.82	2333.83	1865.68	3160.05	2465.19	8626.65	9265.09	10393	11995.1	10594.2	12478.2	10630.9	1792.73	1423.48	2233.35	1426.12	1386.34	1513.85	1391.13	4917.26	5085.3	6404.51	7184.17	6967.08	5205.15	6205.59	1069.87	3952.33	2495.27	4114.17	3706.37	2903.04	4352.83	9565.82	5020.04	9310.98	6837.49	4382.51	6313.05	4969.05
negative	605.072	88.8538	767.641	590.965	388.755	521.64	372.044	704.786	552.888	2013.33	2397.28	2307.82	2685.57	2361.48	3031.15	2530.74	435.456	304.829	433.535	339.276	349.786	278.182	225.098	1138.84	1222.22	1431.58	1637.74	1684.39	1400.29	1593.33	230.792	1095.23	613.489	968.203	978.245	656.681	952.812	2163.69	1243.5	2270.2	1771.8	971.86	1563.27	1328.23
negative	606.068	88.852	487.293	502.077	381.696	459.648	251.829	555.454	526.28	1558.58	1903.1	2001.89	2388.4	2183.98	2306.1	1930.91	353.304	398.16	513.576	229.365	317.475	346.17	200.478	950.635	1014.51	1220.37	1337.22	1060.61	976.069	988.657	232.303	742.289	487.969	887.015	766.46	559.884	758.563	1636.64	1035.57	1967.38	1316.89	816.615	1242.24	905.334
negative	873.089	88.4183	3461.29	4617.28	3484.07	2832.88	6206.64	2549.53	3771.91	4086.04	6224.46	5656.9	5542.53	9114.18	3929.75	4279.27	5078.18	4149.94	2910.6	5637.01	1904.56	6369.16	2848.81	4995.95	7282.99	6992.94	7258.17	7780.85	6712.22	6292.35	481.559	3693.26	2907.22	2647.72	3129.57	4535.66	1210.9	4403.49	3816.79	4551.84	3408.63	10271.3	4302.91	8541.34
negative	874.091	88.4197	1128.14	1294.55	1096.6	920.974	1879.34	816.785	1187.62	1403.06	2180.53	1924.78	1715.64	2793.74	1291.89	1447.71	1372.62	1237.02	841.176	1909.23	529.55	2240	882.021	1638.89	2430.31	2336.53	2171.22	2554.21	2369.3	2168.85	144.805	1111.92	894.58	979.253	1145.66	1569.62	440.319	1290.67	1131.91	1268.44	1052.04	3466.83	1421.11	2907.99
negative	875.087	88.3908	1151.9	1585.52	1196.89	985.824	2104.68	907.95	1201.23	1542.21	2169.03	1884.96	1803.4	3178.97	1313.57	1394.29	1693.45	1365.56	1016.57	2110.94	609.739	2424.78	1050.86	1773.96	2472.67	2579.06	2434.85	2589.51	2613.8	2310.59	93.5196	1261.19	960.135	877.435	1016.16	1445	374.246	1492.33	1101.65	1683.85	1108.08	3741.66	1616.27	3042.07
negative	876.09	88.359	197.57	422.911	319.717	295.849	664.799	235.446	439.488	325.241	555.344	641.088	616.637	940.803	383.04	492.912	537.264	412.272	270.237	476.385	179.466	684.78	272.552	449.964	720.14	666.924	659.624	782.772	835.527	649.914	0	370.685	216.719	284.498	259.999	339.024	63.9424	430.007	352.054	559.823	264.012	974.876	570.032	1002.12
negative	877.088	88.3142	165.108	161.489	106.906	26.1669	266.624	87.1757	195.636	99.5588	277.436	298.872	326.25	433.536	143.432	208.27	227.298	92.866	24.8835	325.665	0	401.069	126.365	275.93	405.988	365.491	309.215	425.798	429.881	330.718	0	180.654	59.2923	53.952	59.4198	239.328	0	176.741	147.885	208.799	138.824	572.957	194.53	472.752
negative	887.105	88.6624	145.591	153.928	0	27.1636	239.293	0	168.912	163.135	385.847	242.159	293.927	453.196	152.582	194.975	147.996	179.897	87.2636	167.661	26.6668	237.418	29.7389	264.212	342.975	402.785	460.426	365.995	316.904	257.912	0	218.791	59.2855	0	159.524	141.736	0	269.644	152.943	296.132	175.501	580.723	272.619	561.053
negative	890.115	88.4566	923.434	1031.7	852.524	861.982	1083.42	891.304	960.25	930.72	1232.98	1033.7	1090.01	1408.87	929.837	922.977	1025.81	977.922	1002.46	1066.12	618.394	1136.91	704.469	1097.88	1276.21	1208.64	1211.67	1180.64	975.703	1109.08	230.782	815.913	713.042	828.52	947.99	864.932	447.848	950.354	1003.28	1054.93	961.895	1200.7	1075.8	1227.92
negative	891.117	88.6395	272.765	460.65	285.686	307.422	273.294	180.278	273.47	310.823	386.524	459.144	341.934	404.792	208.223	244.416	306.06	294.285	268.286	308.256	226.147	391.452	193.815	341.315	403.44	340.718	397.919	471.58	270.302	418.546	0	282.073	117.038	198.941	234.999	263.128	181.26	362.539	324.755	191.878	203.32	384.144	248.657	369.13
negative	892.115	88.6624	294.468	270.506	311.657	171.572	344.223	220.176	236.577	309.284	370.685	370.836	383.696	463.04	228.488	291.23	268.809	293.278	213.165	356.263	213.326	351.43	215.937	507.664	428.151	342.199	440.734	454.969	244.914	390.251	0	216.556	240.209	208.194	260.499	345.511	30.722	336.746	228.917	277.892	286.266	487.215	340.187	419.397
negative	895.072	88.9696	284.741	470.792	355.177	451.08	512.526	428.32	398.98	422.857	463.509	410.76	523.829	589.98	377.119	422.856	461.736	344.374	336.503	532.312	268.718	464.937	348.746	368.175	521.898	472.326	502.737	600.099	532.748	371.551	58.8269	403.361	395.718	376.233	419.401	400.582	175.758	499.629	418.569	438.434	441.787	652.546	399.956	431.925
negative	115.006	91.5129	402751	224687	315628	296651	409528	306046	306155	524564	330385	431642	371754	468663	325790	408476	372981	430885	385985	440365	568697	491889	391366	285674	470048	357167	489379	370700	454887	439234	365261	484327	491846	449452	433176	288361	534812	510951	326233	511093	420249	601692	408937	419027
negative	116.009	91.514	19014.4	10171.3	15274.6	13817.8	19129.2	15214.7	14534.4	24398.5	15849.5	21045.9	17845.2	21519.4	16265.1	20179.6	16984	19893.4	18907.6	20979.3	27322.3	24417.7	18685.9	12992.9	22102.3	17534.5	24429.9	17071.9	22012.5	22262.5	17160.8	21492.1	24596.6	21684.2	20606.9	14272.4	25944	23806.5	15351.9	23679.1	19824.6	28059.1	20147.8	20519.4
negative	142.052	91.7396	5688.62	4490.21	4148.82	3466.02	5395.75	7514.43	5233.29	2690.28	1770.92	2001.67	4593.28	2237.83	2515.5	1812.56	3451.41	4031.9	4472.58	3035.75	3940.71	3404.28	4422.4	1757.76	2046.25	3484.98	1995.23	2971.96	3348.26	2323	2227.68	5964.94	3641.58	6181.84	4147.79	3789.25	3426.05	2148.65	2552.09	2037.41	1894.12	2231.26	1753.63	2558.47
negative	143	90.8366	2986.94	2936.82	3538.24	3311.05	2224.38	5324.88	3714.19	5692.2	4464.53	6150.62	4821.78	5653.95	5388.99	6767.03	3454.77	3742.66	4446.36	5239.5	5574.22	5238.17	4524.83	3407.32	4404.81	3858.65	4826.51	7325.88	5719.83	5432.22	2667.26	5572.72	6074.39	5384.71	5152.39	5253.67	6864.78	4069.85	4493.3	4836.56	4118.86	5530.11	4462.21	4200.77
negative	147.031	91.514	7567.19	5675.52	8419.55	7204.46	8135.27	4972.55	5764.16	9456.14	7727.41	8560.02	6289.69	8049.81	6758.71	8800.78	9164.58	8876.5	6711.71	7470.63	6147.99	7345.03	7981.46	5741.48	6184.21	4422.45	5542.86	4264.99	5581.92	4878.9	8584.19	9725.26	8862.63	9224.93	9030.21	8788.87	7975.93	5462.28	5885.49	5738.61	5954.49	6115.69	6918.27	6119.71
negative	148.035	91.3982	415.296	264.003	402.281	334.656	420.502	186.062	128.251	511.813	260.911	379.51	313.594	383.267	385.866	328.477	511.556	366.825	231.064	196.398	167.621	400.161	392.789	358.761	306.299	131.31	255.045	208.683	253.559	55.0281	395.299	429.503	427.168	327.793	362.14	391.841	514.263	353.023	301.786	336.725	323.033	336.868	317.437	222.73
negative	191.02	90.3364	12526.8	15327.1	34870	20513.3	18034.8	9797.99	9688.35	43846	29516.9	39850.4	19675.5	27020.4	24442.5	34510.1	37278.2	33554	16276.4	23031.7	6851.94	8093.64	35192.6	39734	29472.5	17427.7	25943.9	14756.3	20764	23392.2	96079	32575.8	35051.4	53815	44484.4	29169.6	31528.2	34967.9	46714.7	21908.6	32408	19974.3	46046.9	26640.8
negative	192.023	90.2726	800.187	890.186	2411.64	1431.99	1762.95	473.519	406.809	3066.29	2258.41	2597.88	1349.2	1932.35	1642.05	2529.99	2617.77	2303.54	1022.62	1667.33	312.599	328.229	2481.73	2438.87	2157.97	1156.43	1851.74	965.958	1537.84	1485.75	6508.92	2168.38	2409.11	3841.88	3072.33	1931.31	2243.45	2801.38	3375.28	1339.1	2298.5	1438.31	3053.89	1755.66
negative	193.051	91.7692	1084.1	835.933	762.827	746.458	1500.31	769.163	1101.58	2454.89	2356.94	3293.78	2330.93	2001.5	2200.36	2203.61	1084.1	1240.45	1074.61	1168.09	1296.57	1901.21	1006.48	1626.76	2861.87	2800.06	2417.69	2471.53	3432.27	2615.85	437.975	1330.26	1172.01	1109.9	1069.01	659.164	846.55	2120.78	1299.67	2360.08	1677.33	4009.45	1878.12	3026.51
negative	221.029	91.4278	31828.5	21339.9	26610.5	24714.4	38296.1	32859	33364.7	32365.4	25691	26411.4	28879.1	28780.6	23179.8	24480.3	30572.6	40165.9	31692.4	40100.8	48761	52671.6	25297.7	20818.1	39688.9	38774	47875.9	35364.6	45698.2	39935.3	7296.5	20293.9	38212.8	19789.7	23078.8	21806.1	27684.4	31565.2	23252.4	38949.8	31957.6	58024.2	33094.6	39155.1
negative	222.033	91.4471	2506.82	1528.52	2027.34	1867.8	2822.79	2762.58	2676.75	2459.32	2215.55	2211.27	2485.67	2153.98	1754.34	1789.95	2375.18	3314.33	2516.79	3249.17	4046.55	4152.1	2030.87	1609.68	3187.64	3037.26	3784.87	2750.6	3743.53	3233.7	497.952	1763.22	3109.11	1619.63	2125.26	1704.32	2129.42	2840.85	1855.75	3233.7	2548.88	4889.51	2610.15	2704.21
negative	223.036	91.031	806.799	459.417	755.682	496.834	636.93	631.879	787.636	817.862	642.459	665.783	681.289	766.04	660.084	624.514	598.247	756.408	700.402	843.888	837.42	1155.85	739.073	531.502	908.263	889.694	1047.96	818.207	999.586	932.622	221.475	577.687	1018.58	570.306	595.042	506.821	531.321	958.288	551.964	835.864	659.708	1267.88	719.416	743.018
negative	231.014	91.8956	7953.1	3793.86	5176.34	5243.54	7230.99	5757.49	5205.12	9921.74	5590.31	7032.62	6929.24	7944.63	5405.04	7047.92	7073.96	8054.66	6692.99	8127.95	10901	8557.9	7015.51	4173.45	8489.79	5840.23	8974.63	6162.6	8283.16	7985.23	7518.91	8196.38	9289.9	8250.61	8329.55	5009.4	10232.4	8462.56	6314.16	8826.39	7763.75	9646.38	7371.25	6593.15
negative	232.018	91.8594	674.856	379.175	397.814	321.001	621.301	525.2	420.347	898.964	547.676	523.741	511.866	790.551	425.209	586.229	448.559	660.036	671.707	635.564	1137.14	792.902	593.975	294.025	792.343	457.229	806.399	540.879	667.452	588.032	654.689	765.18	800.27	751.134	725.368	350.506	1064.68	744.259	321.643	778.738	762.512	824.89	614.74	533.15
negative	268.969	92.5405	3346.56	1684.28	2632.01	2059.9	1900.59	2816.58	1848.72	2655.08	2606.47	2208.39	2355.79	3619.38	2460.18	2111.52	3004.65	3348.77	2699.93	4064.11	4165.72	1959.77	2363.73	2768.28	3656.61	2501.61	2302.19	2605.41	2572.7	2323.81	1995.99	4064.93	3376.06	3355.73	3535.67	1742.01	3892.86	4392.84	2701.88	3213.93	3485.97	1911.73	2738.08	1942.94
negative	289.018	91.054	6175.4	3911.86	4383.3	4434.17	4548.38	4615.56	4509.86	8672.33	5269.37	5960.78	5285.45	6179.75	5010.42	5697.83	5405.7	5750.52	6276.44	6417.06	8121.47	6139.64	5143.35	4468.48	6325.97	5263.98	6271.6	5659.84	6652.86	6296.53	4556.48	6622.32	7700.65	5484.61	5612.18	4238.99	6174.36	6607.48	4535.02	6176.39	5481.13	6550.53	5014.51	4228.48
negative	290.023	91.3196	766.935	364.53	450.664	399.52	424.369	470.659	351.18	886.903	612.228	695.015	490.608	627.39	227.574	551.83	459.648	324.576	642.459	779.895	835.176	668.414	295.344	348.304	717.598	612.453	569.014	467.3	463.634	661.146	392.614	643.202	768.059	519.904	529.486	423.135	688.738	561.659	414.883	767.995	565.759	892.743	654.988	294.409
negative	305.013	91.2929	194.92	129.557	214.096	287.361	288.28	230.084	265.003	461.912	246.847	464.686	387.157	385.394	336.697	275.38	324.533	295.016	315.837	375.946	836.074	392.209	301.482	203.224	330.792	262.703	305.38	353.28	355.655	341.726	317.39	355.406	321.643	431.057	414.054	353.381	364.48	309.971	138.171	400.319	180.164	462.349	161.503	349.312
negative	307.032	91.7396	582.789	207.271	313.916	203.774	376.136	248.726	238.584	798.531	265.35	761.254	504.736	627.851	172.82	498.092	490.391	533.835	495.166	510.488	636.494	402.803	435.38	256.758	633.481	404.092	592.383	496.196	577.37	482.081	124.892	637.73	719.917	680.244	413.302	271.881	736.763	577.678	462.865	658.042	425.157	764.673	475.447	413.424
negative	321.046	91.1271	1195.9	642.326	749.905	939.988	1054.97	854.823	795.709	1752.95	1114.93	1236.24	1006.55	1195.59	920.825	1323.42	1383.43	1287.69	1047.22	1145.29	1721.86	1381.28	933.251	905.094	1440.14	1069.24	1500.58	1107.8	1226.08	1188.67	835.632	1509.47	1397.2	1106.6	1227.65	784.053	1301.25	1472.45	894.748	1213	1047.46	1329.47	876.533	915.212
negative	323.029	90.6456	466.543	379.776	468.127	295.516	639.071	566.448	357.213	824.35	706.367	552.724	653.441	692.825	529.479	604.029	735.323	476.949	410.356	444.097	663.811	483.98	400.631	379.831	523.359	596.999	864.282	570.755	780.074	500.437	142.175	775.925	716.151	536.036	754.194	378.789	442.751	542.279	394.649	485.649	317.313	409.75	416.862	523.864
negative	337.056	90.7027	622.302	306.432	613.611	484.824	669.666	438.844	685.8	812.382	497.382	677.374	428.904	483.656	398.05	370.058	664.776	563.844	685.711	626.744	1206.02	878.161	516.805	380.771	1018.58	503.116	912.743	539.936	881.151	570.367	1232.65	585.752	454.788	385.383	399.564	276.696	376.09	524.565	403.195	704.422	613.228	1166.14	405.628	715.058
negative	359.026	92.104	596.65	409.842	444.688	530.59	584.522	461.87	607.518	563.776	212.331	419.831	487.057	458.462	267.196	442.192	232.73	483.623	542.597	1003.06	928.8	311.471	406.378	318.27	587.535	483.934	625.968	535.447	536.358	677.801	112.462	256.851	629.763	286.916	437.708	325.34	501.932	425.293	397.83	587.775	524.836	658.154	610.618	412.055
negative	368.994	92.5104	704.678	420.111	502.149	297.864	707.185	639.382	514.438	1532.58	439.071	1237.65	703.509	1017.82	700.167	726.929	534.528	493.137	536.973	827.668	721.664	651.094	833.269	604.616	927.82	764.967	338.688	647.897	573.048	893.514	890.714	815.573	1000.77	786.6	886.69	670.99	1291.46	1648.58	758.297	1087.86	1282.28	778.099	1146.61	460.747
negative	379.12	91.505	294.84	287.852	301.601	258.635	283.913	388.485	245.464	629.808	726.888	1115.79	715.938	576.415	371.554	507.078	376.513	298.368	477.312	348.06	652.894	312.983	376.135	416.18	911.244	501.066	1313.06	461.261	1176.66	1141.9	592.2	325.113	446.898	431.424	342.454	173.744	498.062	1545.7	573.162	2195.43	1250.72	2391.04	884.921	670.259
negative	384.973	92.5306	1072.86	304.392	647.711	769.756	645.787	819.51	681.729	1296.24	635.273	1262.64	1217.75	1149.57	1061.51	1578.63	356.06	639.772	933.583	733.551	1719.22	213.851	948.836	710.351	996.39	701.972	591.058	1006.7	1045.36	1236.02	2738.68	1239.06	1237.68	1755.64	1320.97	550.853	2392.2	2871.94	1818.93	1783.04	2380.11	660.726	1837.65	946.616
negative	413.062	91.9938	456.85	260.504	299.376	315.574	328.383	395.589	359.56	484.55	328.185	351.288	574.284	329.111	214.355	366.358	426.384	432.214	388.272	656.246	803.666	573.678	200.585	342.974	275.184	587.289	671.831	351.388	786.454	612.344	145.548	244.305	489.203	190.71	206.511	279.05	254.117	340.779	114.913	793.935	382.726	954.8	210.168	352.383
negative	427.073	91.277	1280.2	743.891	878.284	912.253	1031.41	1166.05	1082.22	1274.11	966.302	860.326	1104.89	985.876	818.027	738.483	1349.71	1294.32	1284.67	1671.68	1873.38	1613.5	666.527	860.249	1457.52	1390.71	1594.84	1438.29	1683.02	1177.74	148.403	720.839	1437.66	604.151	753.32	821.927	799.104	1038.76	716.817	1605.61	1171.52	2076.84	795.565	877.999
negative	429.057	91.2317	335.746	143.894	120.047	154.323	263.417	334.995	285.039	270.416	211.881	280.466	293.75	215.248	214.237	178.034	268.142	285.3	356.519	403.493	808.925	582.544	99.9311	191.302	292.394	460.757	335.269	268.551	531.279	452.091	0	269.716	526.306	190.366	134.405	83.9839	282.781	335.485	54.8449	300.44	283.622	349.774	97.2675	229.29
negative	443.068	91.2862	757.903	553.609	480.899	483.717	1098.87	889.959	1026.32	673.24	551.268	454.607	560.571	508.936	441.386	428.768	1007.5	1175.36	814.4	1106.22	1408.42	1748.1	546.552	359.981	984.057	1211.3	1480.46	1068.8	1450.64	963.681	0	290.865	868.514	260.452	399.432	396.909	315.608	672.679	454.708	1111.46	706.159	1982.01	654.713	1272.37
negative	467.082	90.422	437.966	505.546	703.407	372.35	456.018	291.888	605.863	472.081	845.602	737.348	373.793	678.751	448.532	656.075	776.16	697.308	485.088	674.774	672.746	1093.82	174.976	322.24	926.459	512.66	817.426	1129.19	874.548	1036.68	0	663.527	467.283	242.949	401.082	407.474	424.093	529.831	389.659	677.486	504.729	1295.98	552.496	1404.19
negative	481.099	91.9938	234.214	103.237	440.228	277.732	1075.88	711.785	852.825	595.981	793.211	935.716	664.71	1200.52	820.772	1086.71	627.209	689.239	348.498	690.464	1192.58	1652.14	565.544	429.837	1143.67	958.098	1484.48	1016.51	1430.56	1462.97	0	291.506	622.512	451.788	752.998	371.943	934.289	807.072	384.147	1112.9	816.928	2426.45	884.891	1584.67
negative	555.99	90.9574	826.344	776.222	696.176	611.203	566.825	806.165	977.567	717.428	503.321	220.584	282.429	518.608	684.246	465.984	757.67	652.446	590.844	605.381	618.342	669.124	591.74	851.877	522.966	668.556	711.916	617.949	820.899	343.851	701.056	548.493	408.449	633.147	699.264	636.034	462.978	329.446	695.668	362.362	560.791	405.583	478.516	353.216
negative	574.033	91.4541	1594.21	1724.99	1323.2	1402.92	1758.38	1481.12	1488.51	1881.08	1671.04	1876.54	1739.37	2358.67	1560.14	1553.35	1611.35	1685.97	1746.63	1747.88	1651.64	1714.5	1166.75	1731.09	1831.6	1770.01	1767.94	1874.24	1924.97	1941.43	721.224	1524.27	1465.81	1430.41	1385.59	1465.81	1036.51	1951.67	1561.11	1868.73	1795.35	2021.53	1455.06	1743.19
negative	590.011	91.4176	852.711	672.616	772.392	584.542	982.893	437.783	585.457	883.767	857.47	1106.79	804.939	915.001	714.212	643.791	697.41	682.541	702.637	681.867	629.769	856.604	523.062	810.317	846.939	514.534	911.333	976.726	768.72	840.271	151.476	990.913	880.848	592.763	890.884	591.621	553.636	533.434	646	966.144	868.887	1168.43	737.484	277.381
negative	611.143	90.5259	353.351	662.694	959.535	633.443	656.138	223.263	303.026	439.382	236.416	236.768	383.586	177.336	207.324	409.149	309.45	421.269	500.685	650.621	440.27	315.078	873.437	158.753	267.948	79.0166	113.552	305.499	286.411	348.897	998.627	511.777	881.574	651.537	1047.15	739.548	1381.17	261.224	449.649	364.369	334.618	145.223	355.388	0
negative	446.106	203.949	388.198	651.41	686.16	562.64	1098.92	621.447	385.061	2180.1	3196.13	3324.06	2635.85	3244.36	2645.31	2114.38	658.784	669.691	680.196	841.199	482.302	1082.26	502.682	1788.67	2926.11	2467.2	2717.65	2838.18	2593.86	3085.4	418.471	1084.22	916.028	638.644	761.661	214.874	591.862	3316.34	1511.99	2232.88	2491.77	3037.31	2196.53	3377.17
negative	446.362	202.968	82.1246	0	144.341	0	65.9598	0	27.1695	492.031	426.615	96.0265	466.369	1377.79	155.447	507.412	0	0	0	26.7708	0	29.6353	0	621.872	975.379	223.688	767.573	295.432	0	160.03	0	77.3067	205.235	0	0	0	0	449.041	127.187	437.435	303.783	577.871	0	604.32
negative	447.054	203.846	297580	239329	216975	193459	302857	209952	218698	849663	899910	947414	914721	1.03966e+06	737686	690735	253531	248267	213371	289683	223352	409874	176591	583535	1.00225e+06	770589	977990	810834	878064	811795	145387	319702	292594	233152	254150	249246	230322	875756	479163	829595	671047	1.10308e+06	709431	1.03277e+06
negative	448.057	203.694	54537.1	46560.9	43536.3	36086.2	57921.9	40252.9	40732.7	150443	175177	184863	177599	198034	134939	132056	47414.1	46086.1	43256.1	55883.1	41396.6	77278.2	33415.5	109691	191524	150556	185612	159074	160148	151132	26840.5	62028.4	59423.3	46880.5	48553.6	47770	43475.1	164438	95794.7	155655	128793	202732	130099	189142
negative	449.053	203.846	33500.8	29039.9	27298	22566.1	35542.6	24963	25363	95704.8	106987	110933	105631	121032	82585.3	78930.5	28877.8	29890.1	27433.8	34790.4	25205.8	47707.2	19378.4	68258.9	117620	91919.1	112230	95149.6	96690.7	93172.8	16388.1	38891.2	36067.5	29858.8	30388.5	27607.1	26883.1	102298	57617.2	95507.6	79713.4	127065	78188.3	114460
negative	450.055	203.65	6020.16	4784.72	4865.41	4246.74	6546.11	4117.12	4828.84	16406.5	18871.1	18882.7	19239.2	19637.2	14384.8	13721.8	5309.62	4535.97	4350.15	5972.64	4567.67	8337.74	3826.49	11535.7	20598	16363	19581.2	15791	16705.4	16442.9	2956.85	5964.48	6156.47	5268.42	5207.78	5205.3	5027.67	16991	10260.2	15889.9	13604.6	21141.7	14634	20127
negative	451.052	203.648	2022.62	1810.8	1601.95	1448.95	2071.39	1566	1314.87	4774.45	5638.24	6101.93	5431.9	6456.59	4090.77	4100.8	2079.56	1741.46	1866.34	1761.19	1389.2	2574.53	1116.74	3210.06	6263.61	4895.28	5535.72	4655.04	5067.16	4561.82	832.085	2060.08	1955.48	1577.03	1540.43	1806.83	1523.68	5346.28	2679.65	4624.28	4174.36	5722.65	3974.24	6328.53
negative	452.055	203.477	144.678	0	0	0	151.066	0	0	669.662	765.736	773.711	793.819	897.053	531.908	491.343	58.4159	86.2581	78.3962	54.5556	0	246.011	0	436.327	771.479	520.992	877.636	782.553	702.399	389.315	0	290.976	165.147	0	0	0	25.7378	777.682	164.189	692.091	450.514	956.785	509.86	909.902
negative	545.022	203.625	453.972	360.22	296.428	26.7503	436.796	373.812	187.761	1055.87	1158.51	971.425	942.06	1417.36	1035.86	956.518	563.469	419.846	235.293	548.193	458.081	464.353	164.726	967.632	1244.77	1213.56	1620.25	1585.8	981.019	987.342	217.411	308.783	338.334	344.824	551.418	421.367	191.238	972.761	752.91	935.857	1095.59	1481.65	1240.06	1244.84
negative	668.09	203.176	0	0	0	0	0	0	0	390.25	408.987	541.122	617.333	530.054	426.976	417.688	0	0	0	0	0	56.2354	0	179.706	675.213	365.228	545.689	595.897	572.894	466.982	0	0	0	0	0	0	0	539.187	141.856	348.826	390.805	659.793	386.648	624.987
negative	895.114	203.184	54.9475	27.6244	25.7468	0	52.7212	0	30.2066	1312.68	1882.3	1969.86	1890.68	2342.47	1325.28	1256.66	129.425	0	0	129.317	0	371.164	0	676.379	2231.13	1572.44	2167.86	1872.06	1868.6	1791.83	0	61.1252	134.844	116.697	54.7296	0	26.7441	1720.79	555.408	1853.96	1365.44	2584.2	1435.88	2481.65
negative	896.117	203.119	0	0	0	0	0	0	0	415.479	776.879	783.377	627.391	866.226	300.539	388.656	0	0	0	0	0	0	0	150.866	794.754	362.19	861.259	658.41	553.73	678.456	0	0	0	0	0	0	0	570.372	51.6762	586.111	375.736	893.797	550.198	953.387
negative	897.113	203.059	0	0	0	0	0	0	0	282.907	357.659	546.226	513.411	480.471	211.723	237.384	0	0	0	0	0	0	0	56.1973	493.594	389.969	507.838	362.896	393.624	483.656	0	0	0	0	0	0	0	426.744	83.0946	357.471	431.902	760.131	291.891	554.95
negative	912.14	203.209	0	0	0	0	90.2343	0	26.1812	1085.28	1466.76	1485.16	1337.34	1752.96	1123.57	1125.96	89.6342	0	0	0	0	309.301	0	668.273	1454.68	1392.84	1906.95	2000.12	1379.3	1420.15	0	26.2687	26.2644	51.7525	26.6133	0	0	1204.35	527.688	1309.9	1274.65	2114.29	1295.28	1729.02
negative	913.144	203.142	0	0	0	0	0	0	0	315.128	512.155	455.016	411.821	540.86	341.237	313.028	0	0	0	0	0	0	0	149.854	554.569	399.736	617.75	613.542	477.604	449.128	0	0	0	0	0	0	0	401.977	52.1861	448.447	448.553	825.157	306.213	368.782
negative	917.096	203.539	381.308	398.16	249.97	138.817	686.277	285.768	434.57	1858.58	2360.4	2341.05	2338.26	2774.54	1790.83	1920.56	322.27	271.458	346.366	380.432	349.35	894.687	87.6388	1316.67	2503.69	2038.82	2473.11	2450.1	2355.51	2153.57	0	583.335	559.49	394.012	574.72	354.332	322.43	2356.86	1004.05	2061.91	1578.67	2675.49	1733.88	2514.17
negative	918.099	203.539	25.7077	0	0	0	116.075	0	0	506.77	589.005	972.825	864.36	919.199	689.481	634.367	57.3888	0	0	0	0	214.843	0	310.809	749.274	706.259	914.457	872.77	649.52	890.117	0	109.115	0	0	0	0	0	822.567	326.352	659.791	689.026	1060.21	509.885	1066.3
negative	193.05	387.214	989.26	384.048	937.373	628.013	816.456	392.082	285.764	555.977	577.143	1075.95	347.383	240.726	515.59	455.647	665.59	454.52	360.658	726.444	174.954	438.06	279.472	504.331	601.946	193.454	603.071	419.327	581.98	174.447	488.748	614.22	752.091	594.701	501.997	779.407	252.95	668.439	83.2565	412.03	257.103	623.963	270.291	599.718
negative	407.06	386.908	31019.4	30525.8	28210.5	27454.6	26348.6	27213.6	25666.5	28211.7	26996.8	25666.4	27586	26223.8	25141.3	23932.7	30002.5	21163.8	27694.1	27383.9	20296.6	24630.5	19301.1	21203.6	27226.5	28816.7	26591.3	28186.2	25802.4	19646.1	28810.5	27480.7	27577.9	28170.9	26343	27505.1	24905.6	28264.7	29536.3	26916.9	28887.9	25504.2	19876.6	24505.6
negative	408.063	386.921	5114	5011.71	4925.57	4906.11	4816.84	4781.15	4649.48	4909.26	4821.93	4305.68	3581.36	2773.73	4401.27	4422.22	5587.75	5018.3	2326.1	5143.13	3633.69	2537.97	4719.14	4971.46	4519.69	4973.62	5051.79	4811.89	4283.82	3034.79	4844.85	2538.9	3571.27	2607.4	4590.49	4835.84	4641.81	2716.9	3090.96	4996.53	4885.15	2310.86	4907.02	2298.37
negative	390.134	163.676	517.115	950.858	989.676	821.666	807.972	418.901	560.908	1087.97	698.251	1604.89	1392.7	1432.93	1142.94	1709.33	592.647	689.423	816.84	781.458	521.374	1187.25	367.439	1238.8	1174.33	1123.38	1177.58	1541.05	1379.56	1806.65	526.073	1582.8	1237.03	1565.54	1246	1102.47	2551.5	1582.6	989.077	2348.55	1570.43	1320.63	1397.31	1230.3
negative	419.179	164.686	1480.98	1683.56	1948.1	1234.59	2025.34	1012.2	1084.74	2422.87	1840.41	2155.98	2127.98	1822.17	1490.63	1200.65	1143.32	1158.2	1238.79	1356.51	435.715	529.5	1360.64	1743.52	1837.95	1234.68	1053.41	1305.58	1023.18	693.295	278.643	2484.25	1845.57	1866.08	1859.21	1737.49	452.647	514.368	1230.57	516.188	545.418	1704.8	223.906	1166.57
negative	419.422	164.552	264.42	564.786	450.484	324.906	433.797	195.401	30.7826	341.418	642.265	390.181	347.896	279.325	162.566	43.6566	168.846	0	184.772	333.244	0	136.159	0	515.2	204.868	46.3912	268.737	95.3258	143.131	209.445	25.5011	684.594	385.247	354.089	218.22	339.4	0	28.7611	344.72	0	34.0496	495.215	0	44.6869
negative	420.047	164.743	414745	558841	574268	383604	598924	330684	311225	683101	641095	688845	650245	590651	399743	369903	385778	350500	391863	466434	177744	374307	377485	479323	581473	396248	329487	420064	351832	368300	152713	755381	555716	634253	567086	561723	226541	177251	440577	255294	213271	555942	136111	383840
negative	421.049	164.757	62035.6	86427.5	88683.6	58583.8	90660.6	50735.7	47112.3	107549	97705.9	104248	99800.8	90633.2	61175.6	56652.6	57141.6	55184.5	60993.8	71046.2	27464.1	56162.1	56074.2	75649	89471.1	63431.9	50634.6	66876.1	52603.4	54907.6	24071.6	116968	85855.5	97032.8	88684	82043.8	33956.3	27815.7	67850	40265.1	32708.8	84645.2	21090.1	58236.4
negative	422.044	164.739	64597.8	83472.3	85126.1	57927.3	91057.9	50936	47483.5	105666	94826.9	103278	99513.3	90252.9	60991	54801.4	59972.9	53475.3	58378.4	73079.2	28045.7	56071	56203.8	72984.3	86663	60568.8	51409.7	65396.3	53285.2	56170.2	24248.3	112639	82846.7	96529.1	85996.9	84088.4	34102.1	27134.7	66476.2	38805.3	33550.3	82376.6	20620.7	58836.7
negative	423.046	164.739	9496.61	12618.1	13607.6	8536.59	12852.8	7534.53	7262.53	15674.6	13872.9	15386	13939.3	13597.8	8959.77	8298.57	8792.6	8189.82	8592.7	10533.1	4278.9	8413.3	8365.72	11688.9	13371.8	9294.74	7069.97	9765.73	7686.12	7936.32	3738.47	17174.3	12883.6	13250.9	12805.1	12593.8	5190.28	4326.58	9731.69	6118.57	4929	12865.1	3009.56	8371.42
negative	424.043	164.723	3838.76	5591.07	5459.36	3888.21	5769.57	3100.13	3092.08	6583.29	5817.98	6643.21	5715.66	5921.21	3796.74	3336.62	3692.62	3808.32	3469.24	4339.47	1799.12	3344.01	3678.31	4524.18	5779.14	4183.94	3021.79	3890.67	3118.36	3354.1	1481.82	6926.72	5227.89	5954.1	5809.32	5189.09	2320.87	2134.19	3970.35	2466.15	2253.68	5336.35	1312.92	3498.56
negative	425.045	164.746	315.709	514.335	565.194	397.556	692.036	237.152	291.658	847.034	714.167	723.492	735.7	570.371	195.563	258.296	329.133	357.731	418.304	515.261	25.4672	312.437	264.624	250.203	632.877	305.062	277.195	391.656	168.1	387.355	0	883.84	549.582	710.904	483.336	611.332	0	26.2073	480.968	158.066	0	635.309	0	442.925
negative	436.042	165.168	844.251	759.717	751.191	668.91	1136.94	625.549	670.168	1027.15	1144.51	806.997	811.883	970.985	1154.71	771.505	904.282	792.442	1589.89	1754.6	647.071	870.184	716.838	901.217	1098.56	1050.68	863.339	915.333	922.373	1057.02	600.739	1229.18	1043.74	849.503	741.74	871.039	551.333	656.934	903.746	648.272	725.741	988.643	515.485	1038.81
negative	518.014	164.922	1134.09	1086.55	816.766	741.312	1043.97	795.904	711.905	1120.25	795.123	837.493	722.608	1197.46	800.827	733.179	980.766	692.839	624.261	660.584	390.005	731.848	693.304	1063.86	829.527	556.148	749.872	843.72	663.74	565.224	294.635	1210.1	845.458	1139.62	1453.95	1200.82	421.037	174.311	711.673	466.992	80.4924	920.041	53.5725	506.445
negative	841.099	164.652	799.684	1507.16	1677.36	772.717	1942.19	704.282	604.652	2109.16	1895.16	2029.81	1910.5	2183.23	1008.43	971.85	656.204	600.157	770.582	1241.81	144.809	616.358	756.745	1258.1	1494.55	850.105	812.44	1044.98	650.763	753.321	26.0194	2575.27	2117.78	2007.26	1880.4	2165.61	193.398	96.7547	1137.42	331.427	175.042	1431.02	0	778.651
negative	842.102	164.492	176.456	379.092	378.226	52.1598	546.753	88.4089	0	640.443	586.762	569.298	518.873	590.544	180.045	127.461	132.391	183.164	121.702	233.16	0	55.752	125.729	332.028	355.177	177.019	121.697	126.996	0	192.651	0	748.148	409.788	545.623	481.824	589.68	0	0	224.942	0	0	393.889	0	189.703
negative	843.097	164.631	132.508	399.116	545.094	79.2428	499.877	178.325	129.384	658.659	640.682	643.903	498.726	554.767	229.057	190.188	57.8259	29.5113	88.1118	214.447	0	118.543	147.522	378.587	448.803	166.303	97.7653	246.851	132.018	0	0	827.316	500.042	619.7	553.392	635.544	0	0	168.706	0	0	513.326	0	51.6867
negative	858.125	164.578	283.222	565.728	599.553	205.211	752.085	265.746	247.07	973.707	733.417	771.426	635.835	739.283	278.102	355.272	223.678	206.552	211.366	427.546	0	266.721	153.098	633.338	452.837	218.846	322.464	399.342	257.943	288.728	0	1066.09	572.292	773.49	735.84	849.872	0	0	342.5	26.5991	0	649.449	0	287.037
negative	863.081	164.682	816.323	1338.21	1369.32	792.849	1543.76	674.516	574.242	1586.59	1443.91	1587.19	1575.32	1645.24	892.963	888.599	802.937	712.556	762.513	1166.66	157.792	834.711	989.57	996.935	1422.92	797.14	646.448	1020.35	806.196	754.833	58.0382	1975.6	1502.91	1526.72	1497	1553.4	425.126	118.423	843.861	455.6	211.051	1309.11	26.7867	824.476
negative	285.03	192.172	55.6448	91.5402	740.276	25.9924	217.331	322.556	33.6708	273.706	357.333	370.91	327.645	323.163	215.981	272.476	186.494	202.071	122.036	130.229	99.0275	295.838	31.1418	660.742	909.216	631.621	884.038	752.619	753.473	595.727	27.6722	0	71.0206	92.6496	0	0	0	852.825	378.786	611.246	584.013	638.883	583.008	966.164
negative	491.02	191.846	907.95	1423.11	1343.78	911.619	1836.18	816.696	510.301	798.149	1863.49	1472.65	1162.15	1679.43	817.447	660.139	1255.55	1180.83	653.462	1036.08	97.0569	972.619	511.56	1011.53	1541.45	1716.19	1356.15	1415.89	987.224	973.621	0	1337.28	461.312	561.23	1105.96	1394.17	212.663	529.011	628.776	506.348	459.392	1714.46	564.737	1769.57
negative	492.104	191.669	325436	462771	434445	262204	484133	258799	275563	302360	544105	458685	412238	608053	260998	250419	402643	395898	269379	392104	85849.6	337248	251157	379261	506322	560325	426330	465650	336383	321552	78349.9	442776	231815	239893	351511	425087	75136.6	252284	249600	202867	191208	553686	186857	620871
negative	493.107	191.653	63473.4	90306.6	85184.4	52297.3	94960.1	50630.3	52481	58453	106215	90756.1	82694.7	120298	50434.8	48771.1	77995.7	78424	53736.2	77405.1	17880.8	66901.6	47899.1	75075.9	98474.2	110858	84306.9	91164.7	64338.3	61526.8	15343.8	86460.8	45227.2	47499.6	68180.2	80379.7	15457.3	51542.7	49456.3	40420.9	38882.2	106733	37123.6	117811
negative	494.102	191.653	51483	71172.7	69415.4	45017.4	80671.3	43004.4	42953.3	47531.5	83915.5	72025.4	67577.3	91817	42220	41451.7	64259.7	61543.5	41741.5	64762.1	14220.7	56429.5	39089.5	58070.1	79576.9	87497.3	70019.1	72585	54192.3	52143.5	12740.2	66985.6	37538	39754.6	54263.8	67142.4	12841	39461.2	39697	31944.8	31679.8	83340.3	31695.3	100020
negative	495.104	191.634	9707.27	13414.2	12802	7816.11	14351.6	7811.03	7684.53	8678.85	15348.7	12829.2	11945.7	17199.7	7814.14	7417.48	11687.8	11123.6	7684.15	11891.1	2732.96	9611.78	6795.61	10847.2	14278.2	15652.4	13078.8	13066.4	9845.25	9586.68	2267.33	12217.9	7083.31	6869.29	10164.7	11870.9	2176.17	7277.4	7273.99	6141.81	5606.2	15154.1	5431.81	17611.1
negative	496.101	191.691	3591.62	4785.62	4554.94	3031.19	5705.27	2885.44	3096.61	3277.77	5702.32	4933.57	4530.86	6785.16	2873.6	2774.53	4550.75	4236.87	2690.86	4242.87	938.847	4022.06	2826.55	4251.83	5133.78	5907.2	4583.53	4632.74	3782.65	3433.12	725.564	4649.95	2507.64	2714.14	3775.94	4516.03	744.396	2759.21	2469.38	1959.4	2224.34	5607.2	2182.32	6684.43
negative	497.102	191.55	422.544	772.727	655.091	313.87	781.109	342.293	278.403	453.463	926.581	761.846	648.374	1263.18	330.352	370.229	654.391	541.149	316.012	545.578	0	549.996	399.377	675.238	803.117	1006.96	714.735	813.859	397.892	484.848	0	626.173	288.829	173.158	448.856	719.916	0	358.112	309.632	223.604	137.433	850.85	174.51	1168.03
negative	985.212	191.296	225.182	421.924	529.459	229.111	876.62	188.534	157.265	165.148	728.805	550.55	512.298	919.426	80.8162	222.749	507.528	363.968	119.608	364.754	0	418.901	152.706	403.015	744.017	899.777	725.92	838.664	292.398	313.7	0	474.948	0	294.134	338.756	602.579	0	111.655	113.854	89.5475	0	878.638	145.411	1108.3
negative	1007.2	191.38	197.857	491.513	353.699	215.604	515.964	211.723	293.427	174.743	458.466	409.671	438.139	709.733	163.64	224.254	258.973	323.117	138.705	383.925	0	289.471	188.873	370.573	522.734	672.242	587.193	497.405	254.15	295.129	0	413.581	57.443	156.433	341.772	479.39	0	142.837	83.9987	52.6155	0	626.95	95.0958	767.088
negative	115.006	383.839	9303.44	8391.52	10021.9	8624.1	10881.1	8325.35	8914.36	10977.1	9376.71	14188	9363.48	9333.74	9438.82	9498.27	10353.5	10311.7	9019.26	9464.06	8920.65	10555.8	8617.78	9403	10249.4	8338.13	10147.4	8608.26	9812.81	9029.58	6826.13	9878.88	9465.02	8799.44	10402.2	8208.93	8889.32	9004.87	8216.29	9547.35	8811.1	10970.2	8876.55	9501.81
negative	222.759	384.041	1317.77	1179.52	1248.15	1108.74	1206	1097.8	1258.14	1539.05	1541.58	492.971	1358.62	901.908	686.371	1642.08	1773.34	1761.45	1552.14	1311.28	1581.03	951.822	1239.45	1085.02	774.043	1050	692.492	832.201	1485.97	839.579	1339.66	1529.6	2008.9	1155.69	1282.94	862.191	1248.52	1064.51	787.893	481.822	1390.31	1485.98	1777	968.041
negative	223.06	383.573	429661	408039	430429	411765	456836	410947	422892	484600	431390	459042	425178	453013	422520	441760	479282	451345	433768	446400	415724	459130	357671	440683	449612	400191	456287	423015	454560	437200	332760	480974	462156	448289	438892	409586	431004	424565	357969	433398	405843	467898	358906	444851
negative	224.064	383.519	47256.8	49757	53224.6	45292.8	51685	49497.9	47343.8	57140.6	53067.3	56111.9	47124.4	54770.8	49193.1	51914.1	53928.5	53478.6	53432.6	51339.5	38861.3	54127.9	46470.7	51444.6	55655.8	48661.6	51799	51972.3	52414.9	50502.6	37630.7	56982.6	55839.1	42400.8	52343.7	47280.2	48558.7	49890.5	49810.9	43935.3	46387.6	57090.4	42182.6	52740.5
negative	225.065	383.67	6744.32	6765.63	6164.97	6338.1	7193.66	6645.69	6587.62	6577.9	7293.22	7931.24	6556.83	6540.76	6470.3	6350.44	7450.29	6259.99	7630.65	7201.11	5694.39	7895.87	6813.17	7561.76	6695.13	6756.92	7267.53	5457.7	7257	7052.84	4866.64	8127.5	7650.95	7270.97	7566.93	5934.43	5534.89	7157.69	5674.82	5646.7	6707.59	7818.31	5855.65	7816.75
negative	338.444	383.851	2320.85	2214.46	2141.26	2114.17	2621.87	1855.19	2223.74	3007.44	2020.84	1865.42	2652.57	2325.07	2086.15	3302.71	4407.53	3441.84	2438.05	2049.79	2173.79	2415.69	1903.84	2179.38	3188.18	2105.9	2583.26	2843.86	2436.21	2372.38	1643.98	2663.44	2565.75	1976.29	2364.75	2003.71	2226.31	2218.79	2033.93	2009.23	2209.81	3545.22	1807.39	2541.22
negative	338.646	384.863	392.675	482.667	242.296	398.356	437.243	467.824	376.879	561.107	478.583	313.297	291.57	442.406	55.8045	603.251	177.713	277.301	378.641	329.678	296.831	234.472	259.386	768.638	370.748	488.788	479.592	282.912	401.713	447.162	502.145	745.353	166.559	199.919	955.18	179.256	344.686	343.777	0	845.88	646.719	448.207	259.599	642.541
negative	339.442	383.839	262.184	504.581	301.816	243.024	551.555	343.678	236.872	232.191	424.135	496.721	270.97	356.761	390.192	315.951	736.049	154.185	511.259	360.877	739.831	413.901	203.951	436.789	694.258	344.368	526.332	463.656	267.795	416.128	62.8124	914.356	322.8	348.678	775.246	349.371	168.749	390.076	123.186	601.108	252.09	302.52	342.604	299.88
negative	340.076	383.738	97352.2	94612.2	102711	94127.5	108026	94313.2	89335.3	115042	110655	117831	103089	109524	94699.8	104049	113454	110710	100421	104121	90419.2	104255	85643	99603.9	111951	94220.6	107916	103326	100612	96906.3	77365.1	112590	109550	103023	109008	92009.4	94944.8	96034.5	100857	98333.8	97156.3	115708	97013.9	104627
negative	342.08	384.185	2522.27	1963.86	2399.49	2310.04	3460.87	2219.9	1872.35	2502.9	2260.52	2403.87	2162.49	2647.88	1945.4	3368.16	2560.92	2334.97	2186	2074.41	3057.07	2247.67	1934.58	2097.75	2186.5	1834.28	2353.47	2116.07	2140.81	1244.86	1556.26	2562.35	2609.31	2376.61	2147.8	1822.95	2045.74	2118.81	2022.79	2105.49	1032.25	2431.71	1955.44	2139.03
negative	371.063	383.943	854.26	685.759	912.253	674.325	660.346	657.588	650.034	874.429	954.954	842.807	909.275	1059.79	375.806	600.389	887.289	882.12	943.014	636.3	517.778	872.856	411.048	800.881	1308.92	1384.8	923.457	985.348	640.566	598.252	917.015	908.851	1087.3	929.104	690.66	1037.57	663.322	780.683	859.668	1187.55	886.264	975.251	1019.86	694.787
negative	437.04	383.718	1066.25	1103.3	1096.09	816.138	937.175	1075.09	872.414	910.74	1004.6	1191.27	792.412	1237.28	806.799	890.316	1579.66	1019.18	1190.7	777.655	954.828	879.829	723.839	896.556	990.973	1140.77	1504	897.734	933.849	527.318	706.29	1492.86	933.952	952.307	1326.9	1076.37	901.721	722.306	917.571	684.018	672.513	748.254	1117.23	795.706
negative	439.001	383.935	1301.9	269.049	1040.38	213.446	229.317	0	0	1027.05	826.316	534.648	745.994	400.145	84.5155	0	744.619	423.105	583.987	185.222	62.0282	60.7775	51.2565	678.768	115.406	548.735	705.707	399.352	114.418	227.058	593.107	871.147	761.512	448.007	0	148.6	0	697.568	678.995	613.368	551.222	999.996	281.504	26.134
negative	677.136	384.224	2040.63	681.264	1419.41	910.58	388.455	236.968	25.7008	1778.44	1562.03	1414.92	1073.32	757.289	209.792	87.5969	1807.59	1034.39	1816.91	426.901	0	227.056	121.172	1421.98	981.154	1355.7	1181.01	895.226	125.958	80.7002	848.961	1246.62	2119.1	1047.6	234.182	360.648	83.6431	1059.17	1121.87	1482.62	711.913	1330.31	695.751	277.428
negative	677.478	383.703	368.461	424.389	628.399	418.569	614.075	572.418	458.301	745.81	525.776	634.137	408.987	709.245	445.777	589.391	440.671	569.991	476.452	483.616	458.64	684.241	312.096	410.077	547.111	510.721	560.036	480.407	497.437	511.058	85.609	570.495	533.52	560.55	650.408	341.069	413.875	341.093	470.826	413.784	376.637	686.258	372.702	588.258
negative	679.152	383.541	154249	146102	177735	156465	196299	160081	157598	220783	195074	216973	175345	207177	172315	186522	195837	186434	173155	176873	151021	209290	141081	164251	201916	145957	198733	178296	185244	176529	94569.9	219360	205326	186589	194403	148025	164105	148189	155351	166991	154502	245986	163931	191616
negative	680.156	383.519	48478.4	47348.9	58465.3	49339.7	62864.9	49235.4	51302.7	68186.2	64275.9	70280.5	55002.9	67087.4	52625	56583.3	59552.6	59973.8	57128.4	57084.2	46422.3	63662.6	43754.3	50997.3	63914.9	48178.3	62386.5	57499.6	57454.9	54143.3	28967.4	68549.5	67753.2	60260.7	61804.1	46057.2	51177.6	47426.8	51923	52818.5	49053.6	76873.1	50121.8	57385
negative	681.158	383.533	12928.1	12620.8	15838.2	13113.2	16100.9	13171.9	13904	18225.6	16537.1	18357.4	14423.9	17457.1	14645.3	15423.8	15845.5	15221.8	14972	14956.2	12527.8	16970.2	11762	13700.9	16505	12316.9	16584	15311	14570.7	14241.4	7793.89	17543.1	16951.3	15040.3	15794.3	12671.9	13554.7	12134.3	13614.9	13531.4	12974.5	18968.8	13497.7	16205.3
negative	682.16	383.541	2378.35	2585.65	2929.49	2533.18	3104.17	2788.15	2799.67	3668.78	3202.23	3723.27	2784.62	3476.03	2671.16	2899.87	2913.76	3120.53	2980.46	2798.46	2433.64	3431.74	2284.31	2450.52	3387.14	2354.73	3382.19	2994.12	2989.36	2741.05	1354.1	3425.82	3369.05	2812.78	3415.72	2379.4	2774.64	2426.19	2385.36	2620.73	2295.72	3695.66	2610.15	3258.21
negative	683.163	383.574	403.841	298.944	394.476	334.739	487.544	373.788	425.529	542.635	596.869	545.004	380.772	501.57	373.799	441.982	496.604	342.792	354.327	455.346	332.645	513.326	291.49	337.232	541.06	287.361	494.009	442.088	389.97	409.654	52.6825	495.337	504.671	428.405	487.003	327.97	455.276	331.915	361.909	344.602	248.635	579.865	381.176	425.376
negative	701.134	384.871	6419.1	6299.64	5758.22	6327.61	6672.7	5600.86	6315.28	5318.95	6252.36	5423.87	6285.51	6373.76	6134.91	6036.66	5986.37	6643.08	5847.98	6140.78	6086.2	5611.08	5968.84	5963.96	6230.72	6327.05	6730.06	6785.57	5956.46	5671.98	5517.69	5778.73	6257.95	13022.7	6342.49	10964.4	6167.37	5868.06	11938.8	6480.23	6749.23	6398.48	11446.6	5641.06
negative	711.141	383.796	561.734	401.589	747.962	483.267	484.015	416.552	415.461	656.609	741.672	660.341	651.466	756.115	440.734	470.792	586.331	675.302	675.565	521.477	396.648	582.939	435.377	606.178	659.534	506.687	610.941	674.798	443.455	166.881	292.286	736.402	816.439	551.468	681.735	445.192	401.343	404.987	620.582	689.976	508.2	855.147	439.617	534.24
negative	845.213	383.887	456.367	405.961	607.722	391.996	573.759	455.44	487.544	742.845	690.66	886.167	636.868	891.723	598.644	568.118	576.68	550.318	564.785	657.184	580.608	768.477	378.504	362.91	875.345	491.577	887.175	746.034	863.057	736.906	325.241	977.444	892.081	680.066	770.043	406.305	686.675	727.015	591.372	734.328	774.262	1418.3	782.104	734.328
negative	1041.21	383.617	1198.9	952.528	1221.63	1103.63	1366.34	1138.6	1201.78	1515.81	1234.3	1572.47	1131.72	1387.11	1076.54	1345.58	1236.6	1235.81	1141.16	1265.29	990.469	1247.84	837.272	1117.42	1348.9	1056.3	1318.35	1050.97	1284.86	1180.74	620.125	1502.41	1351.05	1296.99	1245.96	992.622	1142.49	936.206	1053.77	1124.06	1138.8	1704.76	1224.93	1063.43
negative	1042.21	383.595	437.228	457.773	494.276	491.843	492.081	516.915	410.104	515.402	621.039	606.896	518.392	639.674	453.87	481.336	591.29	443.104	430.829	542.679	436.464	550.602	313.603	454.666	638.93	503.678	589.266	464.772	421.257	502.482	301.404	727.386	534.485	550.409	599.544	441.159	625.151	534.416	466.789	481.824	389.814	651.565	362.917	516.096
negative	477.064	263.841	135035	123741	107644	99618.7	135151	134331	138661	211732	130036	191665	187126	140491	148660	136544	130118	122286	135175	111208	164643	162657	111558	197574	209668	233378	172719	181988	197903	195122	125836	165451	159209	180833	140857	94876.9	150530	179578	199693	178414	149871	242805	155205	202245
negative	478.067	263.801	27819.2	26802.7	23873.8	21720.7	27827.3	28408.4	29245.9	44312.1	27627.6	40507.7	38661.6	29997.2	31096.2	28086.9	26406.5	26074.8	28437.4	23627.2	34173.9	33003.1	23511.9	40696.1	43657.9	49056.4	36543.9	38926.9	40180.1	39665.3	26013.7	35220.1	34011.2	37169.8	30272.8	20265.7	29873.8	37788.1	41752.1	37575.8	32317.8	50916.1	31223.7	42363.7
negative	479.063	263.828	16990.5	15203.3	13624.8	12998.7	17638.5	17355.8	17323.3	25594.5	15786.3	23739.6	23314.5	17264.4	19359.5	17402.8	16257.3	14786.9	17023.1	13622.1	20604.9	21222.3	13681.8	23446.3	24787.5	27952.3	21682.7	22337.8	24842.7	24728.9	16021.2	20008.2	19995.9	21698.9	17003.2	12950.7	18369.8	22528.8	24646.3	21476.7	18589.6	28175.7	19539.3	25905.7
negative	480.065	263.775	3100.72	2566.94	2591.49	2360.93	3075.82	3192.47	3290.14	4428.8	2849.21	4181.15	4400.95	3131.37	3335.72	2871.87	2804.76	2543.6	3115.84	2846.63	3566.02	3809.48	2653.1	4487.98	4185.57	5111.4	4027.34	4186.09	4472.17	4555.92	2742.56	3784.77	3665.15	4152.56	3112.12	2150.12	3196.97	4209.63	4547.51	3858.26	3604.67	5365.6	3450.47	4510.91
negative	481.063	263.912	1204.43	1067.97	918.136	702.822	1012.16	1053	761.505	1433.86	932.955	1544.67	1472.61	973.123	1170.38	1124.37	1221.03	1096.11	1079.03	902.392	975.723	1266.84	750.51	1289.93	1500.29	1841.49	1321.77	1430.52	1425.75	1476.54	1059.6	1329.89	1196.97	1289.08	1184.25	689.899	1196.17	1344.2	1362.59	1292.45	1161.43	1827.25	1200.29	1447.67
negative	499.046	264.06	703.133	684.437	648.325	566.232	846.776	869.405	711.486	1052	615.124	1060.78	1089.27	977.273	848.175	889.853	763.056	792.098	836.526	803.023	990.796	820.011	747.059	1039.16	1033.85	1303.42	1034.89	1163.37	1167.27	1094.38	674.763	930.205	994.351	1051.61	762.835	639.253	895.093	1174.09	1108.44	1099.77	865.966	1163.62	998.642	1088.14
negative	545.051	263.843	8491.55	8353.77	7283.97	7670.43	8598.86	9008.04	8664.66	11505.2	8077.25	10322.7	11730.8	8432.71	9571.23	8941.98	8312.59	7852.63	8834.57	8138.35	10488.8	9827.03	6970.54	10371.7	10996.7	11719.7	10519.2	10578	11367.7	10871.1	8193.66	9045.37	9910.98	11053.8	9047.23	7144.54	8834.14	9772.41	10428.1	9958.29	9484.94	11217.2	9694.87	11100.7
negative	546.054	263.855	1715.56	1875.47	1712.62	1312.35	1881.6	1797.53	2070.87	2404.23	1700	2346.53	2369.72	1864.3	2080.26	1919.42	1458.02	1657.67	1819.62	1820.75	2196.76	2256.06	1681.61	2415.9	2274.33	2728.16	2280.53	2574.25	2221.02	2278.62	1673.94	2178.15	2268.05	2303.66	1923.96	1406.82	1987.01	2332.31	2340.77	2096.12	2176.33	2625.05	2222.76	2129.9
negative	547.05	263.958	984.279	937.68	863.199	680.166	1190.23	1160.98	1206.7	1408.56	1135.76	1416.03	1307.63	1180.03	1095.03	1049.7	1018.92	822.854	1105.79	997.273	1261.53	1145.25	907.835	1433.63	1298.61	1597.46	1211.33	1338.31	1290.3	1534.69	905.378	1185.3	1272.12	1354.64	1105.15	794.01	1001.53	1269.25	1405.03	1409.1	1215.03	1460.6	1092.46	1331.72
negative	613.038	263.862	1163.82	1297.51	1170.76	1177.71	1371.69	1392.49	1289.94	1497.28	1177.62	1456.92	1563.38	1714.62	1340.96	1410.13	1276.53	1352.8	1180.38	1226.03	1466.72	1363.12	1285.26	1804.15	1554.25	1822.37	1521.43	1710.96	1746.4	1364.24	1180.18	1473.01	1454.9	1436.89	1504.89	1144.71	1485.22	1509.25	1581.18	1549.23	1424.52	1620.07	1341.12	1475.43
negative	146.967	64.0162	12950	13452.3	9696.18	12256.3	9016.65	13011.3	11665.6	9939.69	9576.46	9142.24	9272.59	11891	13078.3	17843.1	8778.11	6814.55	12403.8	9136.43	6620.51	3580.84	9983.09	13417.2	8172.78	10130.1	7016.45	10448.9	7715.79	8093.32	15971.2	12019.2	7588.43	9561.32	11602.4	11671.9	10226.3	10199.8	14036.8	9423.75	11831.8	3563.42	9300.23	8524.83
negative	162.941	64.0169	72413.4	68581.4	68686.9	63215.1	50844.3	60992.9	67071.8	61449.5	64052.7	67041.1	67245.2	49436	68692.7	61297.4	52219	43664.4	68794.4	57655.3	34002.7	24502.1	52629	63894.6	49783.8	64983.1	46950.5	59507.4	47350.2	49286.6	46216	66735.7	53757.5	64561.5	60484.9	63628.6	55699.2	51315.4	67152.8	55966.7	63372.2	22868	65861.5	47806.8
negative	164.939	63.8429	5773.62	5540.74	5342.76	5963.02	5367.84	5460.51	5093.93	5201.33	5541.65	4197.39	6270.11	4968.76	5556.98	4724.03	4336.75	4019.84	6331.73	5415.34	3189.62	2179.66	4311.06	6282.95	4743.61	4719.39	4778.56	5050.05	4521.8	3725.92	4618.8	6436.87	5172.59	5531.11	5101.06	5764.69	5649.45	5104.93	6092.77	4058.74	5533.57	700.837	5118.64	3960.69
negative	209.948	64.5402	29254.3	17722.8	16374	26600.1	9036.2	32525.7	23811.3	29587.6	17074.3	18610.9	28809.2	23742.4	55510.4	47906.1	6250.7	4684.73	18467.7	10352.8	7961.91	2869.46	24246.5	40080.2	11700.9	15429.5	10136.4	23628.1	13894.3	19433.3	190012	20710	7136.15	28590.5	19387.9	18843	34100.3	26834.6	54452.7	21819.4	62795.2	2925.66	37726	9435.72
negative	210.949	64.449	4230.54	2659.65	2929.25	3884.58	1515.38	4575.06	3619.2	4335.75	3230	2730.87	3679.56	3510.45	7467.13	6002	939.39	676.726	3017.08	1620.07	802.5	403.631	3054.62	5976	1476.41	2082.47	1129.44	3517.1	1805.37	2819.21	26820.6	2866.36	1042.16	4345.63	3066.47	2767.2	4736.28	3853.98	8316.56	3236.22	8303.55	651.627	5152.99	1365.18
negative	211.946	64.6219	4576.41	3114.13	2940.59	4190.18	1613.11	4949.21	4137.38	4907.79	3120.88	3310.72	4610.22	3577.07	8374.94	7122.15	1044.73	831.004	3060.98	1695.38	994.074	260.787	3845.75	6458.64	1610.67	2554.55	1394.83	4080.69	2417.03	2965.63	29284.5	3543.84	1236.38	4217.92	3364.03	2494.08	5222.36	4183.64	9148.57	3797.16	9890.56	128.728	6182.79	1571.36
negative	225.926	64.8929	14583.5	9116.63	11069.4	14528.3	4964.51	14598.9	12955.9	25609.3	7565.17	19915.3	14790.9	21060.6	24380.5	22832.6	3243.89	1733.16	17748.3	3782.59	7924.85	437.586	13990.2	17403	6521.75	6599.48	5376.45	12388.8	7416.29	18461.5	69812	14601	4240.47	16651.3	12135.3	11502.1	21055.4	18385.7	26864.9	19055.9	30067.9	1058.09	19103.1	5090.37
negative	246.996	63.7551	2173.97	2737.1	2629.09	1982.6	2734.41	1604.79	1844.14	2927.38	2355.43	2857.11	2451.23	2783.69	2353.84	3107.48	3508.65	2965.09	2362.74	2684.51	1883.88	1546.98	1427.66	2675.5	2900.25	1806.52	2207.71	2166.4	3039.93	2221.72	2002.07	2845.62	1775.25	1732.7	2535.07	2618.43	1415.05	2781.64	2427.91	2644.3	1984.93	2734.04	2859.78	2871
negative	263.89	64.536	4009	4288.65	4124.7	3957.35	3184.46	3577.4	4076.36	4304.72	3947.77	4085.03	4262.29	3571.68	3967.04	3824.66	2538.14	2643.33	4040.33	2815.23	1670.92	783.626	3006.22	4247.4	3130.85	4119.72	2491.89	3413.23	2409.35	2442.21	3070.8	4000.49	3165.61	4090.72	3367.42	3768.76	3482.45	2823.88	3753.46	3156.95	4436.35	749.979	3783.46	3085.73
negative	347.941	65.6188	751.871	644.511	802.421	218.232	718.408	821.2	530.509	1038.08	647.457	758.883	556.119	1011.92	1257.04	1293.72	317.118	339.829	757.209	531.17	279.36	121.658	592.639	841.751	750.576	502.659	604.506	658.69	703.744	431.709	1242.4	799.661	534.269	898.237	863.781	356.177	724.763	1145.07	764.053	646.506	1188.85	283.487	1071.65	483.509
negative	348.869	64.7353	1180.77	1136.02	788.273	906.335	696.028	267.385	790.316	776.255	554.894	462.275	953.311	676.864	632.099	805.766	105.312	77.5145	951.525	558.458	206.849	0	673.37	1071.62	457.946	796.819	226.403	615.392	301.229	613.301	966.619	872.612	219.017	798.249	765.34	561.362	476.205	510.207	769.954	377.388	719.832	0	593.914	328.373
negative	364.844	64.5732	7814.82	7344.42	7691.3	7987.89	5296.83	6717.42	7562.25	7029.9	5492.8	5754.43	7064.6	4917.46	7237.68	6386.52	4497.35	3414.32	7044.85	5680.99	2504.76	1010.76	5121.67	7147.03	4303.11	6305.96	3748.09	5978.87	4254.29	4243.1	4816.62	7590.22	5175.29	7228.25	7062.68	6736.38	5049.93	4354.27	6504.84	5545.92	6769.17	990.905	6298.18	3901.65
negative	366.843	64.5741	1931.99	1737.22	1813.58	2026.01	1199.34	1443.35	1584.11	1947.21	1508.72	1625.46	1724.27	1002.52	1658.91	1446.93	1053.51	697.93	1989.21	1299.42	510.811	133.386	1230.4	1907.58	1220.45	1494.75	1070.52	1496.86	910.08	999.698	1224.69	1993.97	1456.71	1853.94	1505.94	1605.84	1477.73	1295.29	1703.81	1334.95	1499.1	0	1684.29	960.275
negative	448.889	64.8302	397.332	390.795	286.6	390.569	237.648	87.2467	327.235	1054	315.582	313.57	429.272	572.203	823.808	1117.6	278.397	55.8147	195.642	212.454	0	0	343.564	524.159	252.22	54.8916	282.561	402.8	553.886	433.151	873.796	412.958	30.2019	381.726	449.163	481.606	535.237	479.748	738.72	488.938	849.073	0	1036.76	179.803
negative	449.822	64.9797	1755.47	2009.39	1513.46	1837.89	680.065	1601.06	1741.36	1331.37	1073.6	1083.36	1543.22	1196.07	1541.84	1156.51	639.998	515.853	1646.19	980.85	319.551	0	1272.39	1997.98	821.612	1667.5	636.582	1505.85	695.663	863.979	1687.52	1616.3	906.239	1613.44	1598.1	1134.31	1155.71	1074.05	1461.2	1011.3	1532.9	0	949.115	811.917
negative	465.795	64.5906	6948.15	6960.98	7269.88	7180.22	4477.81	5720.97	6695.33	6100.92	5047.69	5308.19	6666.4	4439.98	6520.16	5213.64	3543.83	2649.47	7049.06	5198.67	1664.3	444.744	4862.61	7153.45	3705.84	5951.43	3523.47	5761.69	3908.95	4012.98	4238.81	7541.05	4855.12	6698.53	6265.67	6370.72	4965.74	3679.37	6317.71	4646.57	5935.61	483.734	5905.44	3836.26
negative	467.794	64.6258	2614.73	2429.08	2467.7	2499.18	1519.25	1916.84	2088.44	1959.84	1575.32	1838.75	2043.95	1413.31	2209.02	1638.69	1164.25	820.415	2166.75	1549.6	312.538	225.923	1418.08	2293.94	1268.49	1859.92	1036.68	1898.95	1176.23	1078.43	1413.3	2478.15	1658.4	2329.48	2051.63	1960.34	1591.44	1366.91	2254.81	1554.45	2048.48	0	2145.44	1141.8
negative	528.783	64.8504	1100.67	463.559	464.14	887.025	137.194	958.233	807.375	942.173	359.205	707.781	1061.34	509.524	1437.05	1371.83	0	0	647.956	0	0	0	710.606	1277.83	136.892	429.112	0	633.652	307.143	568.976	3513.84	993.569	113.364	1285.33	653.357	617.432	909.05	799.717	1691.99	803.356	1822.76	0	946.025	114.64
negative	550.773	64.2434	1219.41	1431.97	749.034	1345.77	411.577	1121.29	950.544	673.762	913.61	683.412	845.001	643.387	913.028	594.69	404.147	647.369	792.226	691.736	125.937	652.26	629.319	1265.42	330.636	601.856	374.237	832.12	203.682	494.089	995.861	750.553	600.661	1072.9	809.588	889.285	325.502	445.593	881.141	454.778	440.078	449.144	489.868	354.038
negative	566.746	64.532	2616.24	2769.9	3217.75	2820.05	1656.92	2294	2272.6	2029.19	1955.53	2104.45	2342.78	1415.33	2245.48	1898.88	1248.99	1020.07	2671.11	1557.67	285.361	22.7709	1757.91	2573.39	1387.52	2324.76	1037.11	2040.6	1266.58	1152.99	1531.32	2807.03	1777.85	2601.31	2324.59	2272.6	1739.63	1162.77	2523.64	1754.38	2584.19	0	2169.23	1061.27
negative	568.746	64.5152	1076.42	1082.68	928.669	945.945	531.286	748.864	987.444	977.322	706.212	764.905	981.612	520.192	852.889	725.422	468.972	208.794	1009.12	625.73	255.194	0	618.85	946.125	465.184	911.955	279.309	618.114	436.565	374.165	592.551	1066.23	622.793	1023.18	752.198	866.169	439.83	324.494	928.593	713.375	756.243	0	781.311	360.344
negative	667.698	64.3516	1341.61	1065.01	1131.9	1143.23	663.418	949.534	1187.66	707.94	655.804	706.604	1231.73	584.558	1103.39	737.475	451.324	270.831	1130.58	573.815	128.352	0	659.272	1036.61	419.359	882.7	424.598	837.47	491.058	487.69	519.206	1116.18	656.051	1066.62	962.894	1090.54	695.816	461.435	962.049	560.457	916.616	0	969.809	437.763
negative	195.03	334.039	1273.43	644.21	777.829	737.474	827.569	957.982	703.983	2016.63	1714.95	2278.44	2311.71	1777.76	1269.55	1897.33	648.819	907.623	839.1	810.776	991.232	910.969	493.632	1913.58	2394.18	2239.4	2356.93	2287.78	2476.28	2426.76	676.884	868.211	1106.38	1090.46	913.701	643.804	1353.24	3554.31	1818.06	2879.55	2837.36	3813.84	2679.88	2123.31
negative	387.166	333.223	0	0	0	0	0	0	0	3620.03	2634.33	2801.03	3441.94	3283.99	3248.69	3480.2	0	0	0	0	0	0	0	2394.05	3201.71	3895.22	4226.8	3981.78	3292.68	3425.53	0	0	0	0	0	0	0	3780.38	2897.99	3363.2	3134.23	2995.85	2950.63	3235.61
negative	388.17	333.456	0	0	0	0	0	0	0	642.845	369.997	479.879	562.762	511.56	540.173	545.622	0	0	0	0	0	0	0	172.312	572.418	791.894	704.204	642.704	590.633	555.407	0	0	0	0	0	0	0	642.414	308.833	600.562	525.042	562.459	549.549	568.106
negative	446.047	334.5	0	0	0	0	0	0	0	0	954.199	551.558	429.834	916.737	290.025	467.539	0	0	0	0	0	0	0	0	558.354	554.988	401.124	547.15	228.471	300.425	0	0	0	0	0	0	0	462.947	0	488.552	462.922	829.453	239.611	856.022
negative	477.064	334.495	12058.4	8317.99	9639.03	7742.3	13143.4	4495.2	8293.08	35101.1	224930	125175	99066.9	209353	86422.5	97919	14763.4	11376.3	9195.93	11017.9	4192.74	12337.5	6680.15	43320	122493	144957	115499	111122	59627.5	75524.6	6101.63	19688.3	10493.2	9688.96	11472.3	14877.7	4600.89	123838	23911.6	131182	110022	172207	76881.8	159162
negative	478.067	334.486	2479.37	1739.93	2104.73	1540.68	2856.31	956.973	1688.46	7723.56	46969.3	26839.6	20456.9	43591.7	18143.5	20393.3	3032.05	2325.87	2112.05	2520.71	702.897	2727.05	1365.68	9518	26664.7	30125.7	24177	24175.7	13383.1	16212.4	1206.32	4250.32	2097.38	2006.74	2375.35	3240.54	785.899	25973.3	5017.51	28512.6	23784.1	37745.1	16915.3	33119.1
negative	479.063	334.519	1499.37	1050.22	1335.02	1084.86	1710.38	535.819	890.568	4612.47	27043.3	15513.9	12630.3	24952.6	11270.5	12538.1	1785.78	1217.73	1152.18	1273.55	453.259	1561.62	733.231	5514.12	15342.5	17139.6	14450.8	13683	7966.95	9884.12	559.902	2614.54	1264.77	1337.49	1434.21	1962.63	517.577	15384.7	2936.96	15782.1	14157.3	20800.3	9895.95	20101.7
negative	480.065	334.356	27.7698	0	28.8092	0	122.31	0	0	677.567	4829.09	2600.11	2320.36	4446.03	2046	2250.96	78.7338	54.4824	0	57.1825	0	58.4614	0	996.485	2780.81	3255.21	2618.57	2567.08	1377.99	1621.21	0	314.879	91.3913	0	171.733	259.31	0	2702.47	381.679	3141.62	2671.45	4026.35	1861.24	3721.47
negative	481.061	334.307	0	0	0	0	0	0	0	0	1244.56	728.161	631.004	1154.94	353.045	433.698	0	0	0	0	0	0	0	0	640.609	839.997	562.556	513.241	256.395	285.67	0	0	0	0	0	0	0	682.182	0	719.213	678.694	1087.58	311.888	920.093
negative	545.052	334.48	1273.86	821.628	1024.44	887.743	1437.07	553.941	814.926	3405.55	14908	10213.7	9216.09	13794.6	8011.95	8458.26	1640.03	1198.57	1077.58	1112.88	326.438	1281.26	686.934	4234.59	10036.6	10991.6	9789.44	9286.35	6158.64	7054.25	557.345	1842.7	1137.65	1019.85	1222.4	1598.74	366.021	9091.26	2289.96	10201.7	9427.47	11719.5	6850	11674.6
negative	546.054	334.316	25.7502	0	88.9548	0	0	0	0	651.366	3407.5	2096.12	1943.13	3220.65	1725.84	1767.68	188.255	98.8754	0	0	0	59.9732	0	844.692	2079.48	2559.5	2189.01	2083.47	1394.17	1331.76	0	430.571	0	56.5014	91.8922	224.321	0	1998.48	430.327	1963.69	2017.23	2503.89	1445.23	2507.9
negative	547.051	334.469	0	0	0	0	0	0	0	401.084	2063.3	1231.79	1242.68	2010.15	1069.96	1097.79	0	62.5619	0	0	0	0	0	377.898	1270.74	1437.33	1100.84	1052.87	727.248	795.459	0	89.8338	0	0	0	52.6658	0	1148.87	157.007	1356.97	1200.58	1632.9	862.588	1507.5
negative	613.038	334.341	0	0	0	0	27.179	0	0	428.4	1712.9	1283.21	1152.4	2000.99	1035.73	1206.26	0	0	0	0	0	86.6946	0	475.665	1379.66	1617.84	1258.17	1348.4	727.684	878.235	0	185.219	0	0	27.1028	169.138	0	1182.27	238.304	1447.34	1287.11	1453.2	945.316	1404.11
negative	476.109	512.724	62112.1	63846.1	84218	68038	63086.9	67090.4	59295.7	145643	127379	141997	164325	143992	129635	127604	43789.8	41018.1	65062.6	55035.8	31656.4	50410	46746.3	107630	104864	124212	76938.3	100255	64770.9	82619.4	33344.5	110382	92481.3	93243.9	103528	86833.1	47868.6	53168	88000	71110.1	72919.9	87911.4	52365	79520.9
negative	477.112	512.696	12908.9	12667.3	16018.6	13943.2	12685.3	14085.5	11568.1	27120.8	25423.9	27442.1	33829.3	27863.5	26558.1	26112.1	8708.1	8035.29	12859.7	10938.2	6537.05	10590	9557.81	20880.9	20956.6	24652.5	16033.8	19656.8	13849.1	17006.7	6817.35	21639.9	17789.9	18594	20079.4	17689	9701.95	10511.3	17093.8	13814.5	15102.3	17121.2	10954.8	16092.2
negative	478.107	512.699	10174.6	10563	12792.3	11076.8	9952.75	10457.9	9725.01	23185.1	20198.5	21900.1	25589.7	22637.9	20431.6	20303.8	6792.58	6525.46	10115.7	8537.96	5376.75	7961.96	7409.59	16972.4	16430.6	19067	12538.4	15569.1	10589.4	13677	5585.32	17770.1	14389.7	14821.6	16354.6	14624.2	7687.33	8705.62	13862.3	11498	11827.5	13834.2	9361.65	12607.6
negative	479.109	512.718	2018.82	2028.94	2412.13	1814.19	1960.18	2071.37	1615.83	4244.11	3737.63	3716.32	4969.32	4035.39	4004.78	3723.03	1340.11	1199.86	1877.85	1418.34	907.888	1476.59	1205.54	3220.09	2927.38	3676.75	2155.02	3014.7	2018.92	2686.48	846.159	3053.43	2735.67	2821.24	3155.72	2452.57	1532.62	1637.35	2635.99	2105.36	2438.95	2366.74	1893.81	2336.19
negative	480.105	512.699	567.375	676.655	730.412	702.683	636.949	734.115	615.595	1601.99	1347.28	1439.71	1973.51	1608.2	1299.32	1469.68	320.89	413.595	469.562	592.956	210.719	375.38	321.296	1063.49	1274.91	1281.06	842.963	1077.04	783.927	789.994	129.534	1063.97	794.22	946.242	1252.81	847.14	472.83	340.45	960.882	802.871	862.746	906.978	458.384	862.848
negative	544.096	512.678	6254.48	6489.94	7932.48	6800.15	6840.63	6237.8	5887.94	12664.7	11062.1	13036.6	13976.9	13123.6	11832.4	11381.5	4665.59	4514.75	6697.55	6106.87	3511.75	5296.37	5005.14	10071.1	9807.85	11180	7994.96	9636.91	6537.14	7833.77	3978.13	10067.1	9059.07	9514.97	10056.9	8747.16	5018.62	5396.58	8437.71	6993.57	7614.71	8541.93	5586.93	7688.18
negative	545.098	512.743	1286.27	1324.06	1520.13	1497.03	1407.2	1388.12	1409.3	2833.28	2332.38	2571.52	3204.08	2565.22	2780.98	2387.29	708.317	736.635	1266.97	1170.83	742.368	1068.5	911.115	2113.72	1925.98	2439.61	1886.41	1898.52	1468.98	1905.23	691.376	2253.69	1959.84	1939.85	1892.7	1863.57	1203.85	1118.35	1749.26	1369.34	1694.83	1785.84	1156.24	1846.6
negative	546.094	512.719	912.218	924.729	1301.13	1214.67	1098.49	982.783	1069.46	2335.38	2086.38	2143.52	2485.7	2162.36	2030.84	1986.63	607.876	762.854	1096.01	936.392	529.235	756.428	801.451	1752.28	1537.66	1785.17	1344.6	1648.74	1151.56	1273.72	661.212	1874.58	1241.81	1534.98	1736.42	1394.58	846.944	812.191	1361.7	1228.15	1411.47	1253.5	979.728	1315.37
negative	612.084	512.685	952.024	1155.68	1191.79	1116.35	1198.48	1210.67	967.075	2072.75	1881.64	1886.15	2337.35	2162.87	1801	1809.64	648.695	669.597	1020.35	996.902	562.015	790.186	767.74	1318.56	1397.46	1687.94	1202.52	1603.55	1146.36	1407.33	552.245	1595.83	1488.39	1633.54	1600.25	1530.7	790.985	708.776	1332.5	1069.84	1133.52	1303.99	833.552	1320.92
negative	115.006	70.4488	26742.5	32926.3	26684.7	20574.8	38245	18182.8	28768.3	37184.4	30447.1	33912	23535.3	28238.8	14367.3	21004.3	42649.6	51917.1	28534.1	31231	54712.8	56850.7	28857.8	22103.5	44304.7	23173	45051.6	21133.9	32197.7	27261.4	23039.2	40439.9	52226.1	38463.8	34637.8	21682	45243.4	42922.5	23352.2	41001.2	22721.1	79499.1	22471.6	36180
negative	117.014	70.5324	116.19	111.156	0	26.9563	357.952	0	27.6315	332.11	315.488	202.452	0	207.996	26.9287	27.9423	226.28	404.302	247.822	295.185	269.654	495.495	0	116.888	396.831	166.814	394.874	63.6243	191.591	238.779	25.326	151.194	436.968	203.547	86.3939	0	238.991	253.853	25.9436	288.187	53.4316	774.567	27.2042	355.911
negative	135.031	71.0194	29034.8	16357	25243.7	18807.2	26248.9	21243.8	29479.6	34729.7	31740.8	26616.4	36444.5	39504.8	25718.6	27993.9	24096.9	31394.6	17362.4	27342.6	29437.3	31926.5	17855.1	32882.3	47498.4	35326.5	68198.1	49870.3	46363.9	53413.3	5444.58	14763.6	13325.2	13730	18307.7	18110.7	18720.7	48003.1	33728.7	58351.5	45835.4	88825	41623.1	45622.6
negative	136.034	71.2284	1044.82	582.691	956.104	999.822	1767.15	788.607	982.081	1220.24	624.702	1516.59	1081.22	1554.5	1033.46	1201.55	568.582	1134.78	357.081	980.861	734.917	996.756	555.8	1224.64	2739.07	1242.95	1400.19	1859.24	2535.41	2648.38	0	601.197	596.871	496.172	627.46	575.662	524.126	1223.66	1383.56	2152.14	1677.54	5388.63	1987.02	2902.88
negative	165.041	71.258	3780.4	3651.47	599.748	2375.97	4159.54	4015.33	3923.15	3528.41	2486.51	4006.02	3792.7	4251.05	2440.09	1916.29	4228.44	4575.37	2123.97	3151.1	6391.86	6346.55	2116.02	1614.87	5378.93	5205.64	5807.28	4519.64	5880.51	4939.15	1743.16	3717.23	4137.1	2638.1	3212.87	2734.75	3492.28	3969.81	2606.76	5691.85	3711.39	7320.68	2396.85	4571.52
negative	170.894	70.2081	0	0	0	0	0	0	0	0	0	0	0	0	0	0	1176.84	771.484	0	0	891.189	2133.4	0	0	27.4167	0	83.8763	0	0	0	0	0	0	0	0	0	0	25.4033	0	0	0	356.987	0	0
negative	188.937	70.2407	0	0	0	0	0	0	0	0	0	0	0	0	0	0	362.517	493.205	0	27.703	668.304	526.907	0	0	116.101	0	343.946	0	119.504	0	0	0	339.709	0	0	0	349.128	484.536	0	209.696	0	845.466	0	129.371
negative	195.05	70.3705	1419.36	1028.38	2291.81	1214.59	2027.66	1448.74	3074.47	2746.55	3519.19	1735.34	2355.21	1326.73	2494.49	1006.52	2023.73	3242.22	1211.69	3102.2	2359.77	3825.96	1828.5	1414.61	3692.22	1646.49	4519.98	3264.51	4391.78	3711.33	1271.15	2730.7	1967.13	1645.13	2451.34	2377.54	1866.8	2343.72	2086.18	2423.5	2899.03	6625.77	2169.17	2468.58
negative	215.954	70.7591	393.116	137.858	273.984	236.289	386.645	231.406	84.7828	612.684	297.35	592.703	418.412	488.551	200.316	380.347	410.32	542.565	355.032	304.76	382.613	535.722	300.463	223.409	720.261	323.368	526.833	301.982	445.812	386.063	164.041	651.383	847.741	482.324	492.8	242.347	744.383	590.901	387.294	707.117	513.35	826.289	359.322	506.115
negative	217.022	69.9694	140.192	441.357	380.186	225.814	542.662	28.288	264.678	505.545	295.343	468.719	54.3863	410.159	344.152	395.76	751.124	1026.63	141.473	574.668	4298.95	4427.25	319.056	311.753	438.943	215.267	552.396	291.824	482.182	440.375	124.386	366.017	536.527	328.724	311.605	330.561	630.605	573.206	272.16	130.564	54.9433	556.353	441.517	288.384
negative	226.995	71.221	264.91	608.228	0	0	1168.19	0	0	670.977	911.962	1145.87	165.981	941.121	26.6609	0	5344.93	3813.99	176.319	1680.23	4993.29	6095.05	307.784	451.776	2270.13	0	2991.79	788.352	1686.49	1307.3	0	586.961	2364.01	530.997	400.318	56.1715	1921.07	3662.21	207.153	2470.22	939.374	6867.92	1066.19	1716.91
negative	245.044	71.3184	6147.91	7579.91	7915.49	5734.35	10900.3	6233.47	6601.49	8160.79	12648.9	5950.3	7013.37	11486.3	6636.78	7121.6	15099.8	10816.8	3930.89	13484.8	6590.26	13754.1	3519.02	6532.55	9857.99	7034.39	10551.5	8029.75	9540.19	9887.5	4308.9	7764.95	8015.9	5724.43	6828.77	9264.96	5647.91	5501.33	6051.72	5153.55	4607.06	17141.4	5575	10107.8
negative	261.021	70.9711	0	0	0	0	0	0	0	0	25.4876	118.968	0	54.1481	0	0	943.433	678.082	0	428.402	1085.27	1714.57	0	0	309.846	0	545.459	25.8819	305.282	382.353	0	0	708.985	25.4715	0	0	193.225	859.634	0	369.657	25.8996	900.54	25.611	307.261
negative	262.963	71.248	895.146	463.278	674.474	550.36	684.658	631.186	377.355	1475.84	965.339	1370.23	1022.62	1043.6	314.704	1228.61	431.19	587.451	934.263	448.412	774.284	217.934	603.901	606.209	1192.91	596.736	921.769	718.704	910.923	915.179	1260.18	1348.62	1017.74	1185.41	942.755	356.911	1623.13	1439.8	933.073	1511.71	1199.53	400.255	930.369	810.578
negative	359.973	71.0591	854.957	755.267	757.381	1109.33	877.748	807.183	934.18	1014.97	932.608	720.857	492.661	897.712	420.604	232.863	323.563	932.411	192.311	761.978	403.603	521.885	895.698	441.949	709.954	1180.05	698.433	738.854	422.158	171.542	0	1205.83	845.241	943.762	1173.99	1069.47	398.253	450.852	687.38	307.319	386.225	499.729	372.762	677.875
negative	377.086	70.828	882.389	2492.49	597.018	1169.31	3851.34	796.715	1237.67	2092.08	2750.25	3847.67	1823.45	3951.41	1155.3	1619.55	14796.7	12984.5	1735.3	6947.04	16768.4	23311.5	2534.92	2206.42	4725.89	609.336	6553.34	1676.72	6440.11	3928.39	1288.36	1652.74	7478.62	3086.15	2619.9	1393.79	7700.89	10494.4	2057.65	7431.44	4203.15	21367.8	5469.81	5919.54
negative	378.09	70.6151	0	0	0	0	26.8291	0	0	84.8931	0	185.943	0	192.913	0	0	1689.34	1776.58	0	732.437	2519.37	3411.5	0	0	419.898	0	703.126	0	544.65	689.339	0	0	721.57	54.9163	0	0	749.287	1398.01	0	603.192	226.145	3172.55	478.396	636.072
negative	379.083	70.8236	157.744	517.001	0	106.814	1185.77	66.8494	580.51	797.983	206.136	1263	275.747	1222.1	290.755	490.119	5290.24	4661.65	316.604	2453.85	5724.93	9034.35	656.16	548.875	1895.4	27.2423	1897.43	742.694	2420.61	2390.85	91.062	255.697	2588.17	624.593	486.242	108.295	2128.87	4462.61	210.574	2674.36	971.006	7138.34	1865.04	1920.62
negative	457.119	71.4244	543.409	211.516	273.577	159.389	913.994	472.587	419.331	1602.4	672.164	1158.37	587.786	939.193	341.205	969.791	435.414	1434.16	757.583	910.365	1583.21	1903.57	698.668	248.272	990.641	630.503	1106.32	460.656	956.474	763.883	149.194	896.195	1325.68	540.287	627.93	229.323	1032.71	1101.5	364.392	1373.04	569.826	3131.9	620.574	1004.09
negative	577.156	365.318	40336	63078.8	67000.7	46190.7	101130	53559.2	44705.3	63864.3	101625	97196	55399.9	100387	50749	57999.1	92045.2	96502.2	66888	92767.3	53213.2	100911	62450.9	54828.2	94557.2	67223.1	76438.4	74220.7	77765.4	85189.4	23845.1	78995.1	86392.2	66617.5	70223.3	66582.2	53946.7	53696.9	51103.1	58088.7	46563.2	140720	52571.8	101288
negative	578.159	365.275	11370.3	19482.5	20752.9	12833.7	27910.4	15745.7	13793.3	18646	29837.1	28971.7	15754.9	30000	14789.1	16363.2	26291.8	28841.6	20024.9	27016.2	14835.5	28643.4	18296.8	17313.5	28056.2	19886.7	21007.9	21859.7	22086.3	24656.2	7105.19	24307.2	25623.2	18772.5	21274.8	19421.6	15377.9	16428.7	15593.5	17269.1	13660	41929.9	15348.4	29243.7
negative	579.161	365.288	3033.87	4405.77	4620.49	3393.52	6776.61	3721.33	3031.05	4070.21	6718.97	6820.46	3726.78	6645.48	3583.63	4097.73	6321.89	6821.67	4314.13	6218.26	3769.01	6975.53	4189.86	4182.48	6364.09	4639.1	4926.7	4970.39	5089.4	5613.71	1619.06	5286.6	5855.93	4499.87	4619.34	4495.33	3416.13	3628.68	3762.58	4087.86	2977.94	9440.06	3472.21	6879.9
negative	580.164	365.378	373.968	510.004	828.541	363.325	1013.41	532.159	432.822	739.892	1092.68	866.24	444.2	1152.82	370.967	541.06	915.049	1073.31	759.526	971.722	561.294	1127.49	591.583	476.248	1092.71	714.976	910.683	879.053	934.574	872.795	252.087	837.114	957.225	764.871	887.744	688.737	536.638	687.876	419.866	500.652	489.264	1733.03	581.304	1238.48
negative	613.132	365.282	199.619	501.014	478.084	395.841	676.847	223.97	247.903	463.426	729.468	676.655	389.477	670.17	265.011	385.307	627.331	754.625	466.116	729.674	320.333	710.034	413.273	497.355	648.034	498.034	635.213	473.916	479.145	584.907	27.3352	584.818	640.029	559.696	491.55	444.22	352.762	463.173	452.417	409.914	312.379	956.973	407.071	799.127
negative	623.161	365.223	12666.8	20302.2	21332.7	13542.8	31084.2	16846.1	15212.7	19797.8	32145.6	29173.7	17631.5	32490.9	16102.6	17191.5	28493	30772.7	20849.6	29445.5	16696.5	31070.6	19715.2	15917.8	29347.9	21031.8	24021.4	24068.3	23623	26133.7	7299.81	24291.5	26111.9	20802.8	22655.7	19829.5	16249.7	16050.4	16627.8	18115.8	15007.3	43553.6	15751.4	30054.9
negative	624.164	365.149	3986.6	6014.47	6661.13	4810.67	10084.6	5656.4	4728.74	6077.32	9919.13	9716.07	5252.74	9606.74	5247.82	5629.43	8919.43	9510.09	6361.49	9103.6	5291.14	10050.2	6273.23	5336.55	9309.62	6477.09	7191.65	7068.07	7685.79	8619.45	2384.47	7563.11	8471.29	6507.99	7123.44	6286.1	5032.17	4851.34	5088.72	5666.82	4995.03	13753.6	5036.1	10229.2
negative	625.167	365.21	1018.99	1656.6	1794.95	1158.45	2638.01	1272.93	1176.56	1616.77	2227.6	2511.41	1375.42	2279.27	1133.53	1356.77	2249.99	2518.98	1635.91	2142.95	1253.02	2296.87	1631.01	1105.29	2404.5	1424.36	1831.66	1736.23	1914.16	1969.71	495.432	2035.71	2090.83	1432.53	1924.24	1485.26	1141.2	1086.54	1038.79	1466.6	1160.38	3410.59	1173.12	2499.05
negative	640.151	365.282	905.039	1418.43	1477.34	1168.45	1833.45	1274.3	1157.86	1203.75	1799.29	1863.79	1170.17	1892.95	1202.57	1247.81	1530.65	1957.64	1471.46	1864.82	1179.77	1842.68	1541.64	1252.1	1708.02	1363.92	1145.72	1611.62	1279.25	1823.55	618.254	1653.98	1656.68	1655.62	1562.53	1433.77	1378.09	1067.84	1075.56	1114.16	897.334	2550.1	1104.95	1923.28
negative	645.143	365.194	4576.25	6973.57	7375.3	5437.33	10027.1	6591.87	5922.78	6642.64	9652.23	8965.19	6193.31	10108.1	6079.32	5959.47	8773.85	8957.9	7418.94	9116.75	6043.93	10228.9	7192.45	6707.39	9319.46	7127.41	8018.52	7315.49	7593.49	8688.11	2842.18	8234.56	8701.51	6974.27	7806.07	7606.65	6227.16	6024.46	5904.73	6535.54	5461.32	10905.8	5798.62	9891.97
negative	646.146	365.223	1408.7	2264.76	2265.83	1583.89	3092.03	1808.63	1582.42	2053.96	2922.79	2739.78	2046.85	2949.57	1731.44	1871.4	2627.16	2901.66	2173.55	3065.49	1750.16	2791.51	2033.91	1982.97	2666.66	2060.71	2206.68	2430.48	2366.34	2695.72	746.928	2392.64	2605.21	2249.11	2398.27	2067.69	2031.94	1664.48	1897.89	1802.99	1613.75	3467.74	1710.19	3104.64
negative	691.148	365.194	496.012	623.473	621.307	351.704	830.637	518.036	489.284	532.664	650.332	631.846	553.561	793.255	395.92	424.65	682.328	766.145	720.222	745.851	467.545	838.983	519.882	490.797	774.049	622.725	573.771	630.288	581.088	666.64	198.414	694.401	734.848	682.728	626.5	519.265	447.058	391.488	429.912	456.851	447.349	931.653	435.145	712.811
negative	112.988	19.2049	170926	179874	125088	195032	239251	138410	151452	190514	241660	124251	166047	177765	224595	134153	194214	154115	130402	142181	194411	166222	182731	146071	158121	161345	149026	136044	157465	142220	167523	163533	159932	218467	166695	204834	195098	168429	124730	151462	162944	159590	134769	134234
negative	113.991	19.1311	4989.36	3408.38	3009.62	2002.91	3432.86	519.31	4010.92	3783.74	4075.17	3534.1	2846.96	3545.91	4150.03	2561.97	5046.35	4942.04	669.817	1177.91	4503.74	3381.17	2281.06	4602.68	4093.73	3649.17	3381.78	3089.06	3877.58	2510.37	3826.68	3734.09	4317.23	3617.02	882.058	3623.05	3343.32	3823.32	3600.24	4606.16	4236.02	3389.33	2859.94	3788.16
negative	114.992	19.0815	378.911	420.24	396.432	1041.48	392.086	1027.55	662.462	629.058	716.192	822.165	774.435	779.088	688.923	669.343	1578.36	681.029	763.04	864.425	608.645	411.239	652.428	779.884	859.266	869.169	279.934	885.737	817.499	625.572	917.484	693.58	816.556	774.278	902.527	425.15	860.832	898.215	1294.87	700.479	649.773	906.989	340.68	518.11
negative	162.984	20.3601	54.9717	92.3141	95.2932	119.912	370.505	402.192	447.789	29.2504	210.053	103.791	285.832	411.188	312.287	407.32	156.201	228.342	220.44	108.917	804.805	586.411	660.441	157.772	189.067	305.554	272.563	665.79	422.141	493.474	110.887	261.053	133.616	194.575	244.406	509.326	466.399	26.724	374.951	85.789	548.368	275.76	473.728	449.975
negative	180.973	18.9555	100246	99860.9	97150.2	95171.9	74850.8	92635.1	92736.9	126280	150114	98308.7	89846.2	100565	89291.4	174656	99261.9	99525.5	128228	88622.2	121963	87197.1	85811.6	98804.2	122157	101750	128193	130202	127422	85298.7	87507	98466.2	139344	91198.8	97669.4	86570.8	89301.8	102023	118955	92397.9	101006	84889.9	69979.3	149223
negative	181.977	19.1976	2520.32	3142.39	3282.03	2803.51	691.166	672.147	3144.66	2948.61	4274.96	3155.32	3615.8	2785.44	3502.21	3896.88	2722.77	3194.45	4045.7	3088.73	3004.29	3320.51	2134.09	1997.9	3406.63	2442.04	2683.4	721.619	3365.32	3170.01	2908.56	3117.44	668.646	3364.36	3616.53	2733.09	2633.92	3730.16	3397.25	4079.46	1848.02	3143.44	2893.19	2886.64
negative	182.977	19.0782	1521.53	1151.21	739.471	356.18	948.251	348.151	271.174	840.933	920.506	1028.65	920.181	894.829	839.597	792.893	1416.72	920.188	216.964	896.058	289.088	753.458	460.234	951.385	992.197	2103.07	858.132	782.98	844.733	674.931	831.616	834.029	751.607	1422.3	1440.74	875.282	863.024	1013.48	955.873	822.823	284.465	951.982	831.649	510.354
negative	206.972	20.1796	3447.14	2895.08	2317.23	2880.24	4270.06	5761.75	5163.38	2673.33	2914.73	2853.17	4703.61	5587.01	6364.16	6506.04	2467.87	3549.11	3431.87	3209.89	5853.58	5651.78	4246.13	2608.02	3124.4	3580.39	3820.76	4241.53	6676.34	6689.03	2996.78	2482.11	3633.91	3353.57	4773.97	5006.44	4738.58	3658.12	3216.08	3472.32	4630.15	4525.26	5763.69	7570.75
negative	248.959	18.9476	378802	190946	186317	180176	181953	180490	148439	190687	187455	149261	187273	195452	171952	167179	187109	189340	187813	174954	189231	150185	183081	197310	177784	205247	174689	196565	174613	156828	190597	198772	185848	195349	192701	180827	180066	205132	189084	186929	150684	189648	172731	146184
negative	249.963	19.1868	9848.14	9266.24	7880.71	9058.69	5936.49	8006.72	6802.78	10409.1	8364.75	9154.53	8369.56	7328.31	7955.26	7528.55	9547.02	9537	8144.78	8236.75	9444.92	9270.42	6024.8	9674.62	8682.67	8951.65	8100.16	9734.63	9102.08	7228.69	9061.51	9827.99	8303.19	9169.14	8303.6	8757.82	6231.74	6679.28	9682.12	7682.77	9183.55	8333.69	8139.74	10242.2
negative	250.964	18.7358	3576.4	3024.24	2635.09	3223.09	3245.9	3006.53	2168.22	3163.72	3103.38	3565.66	3500.26	2927.36	3188.93	3012.89	3112.6	2805.46	3310.37	3963.72	2971.37	2950.8	3340.76	4036.56	3386.12	3389.16	3057.28	2895.48	649.628	3294.91	2705.19	2071.43	2513.83	3935.14	3565.91	3471.22	3111.59	3610.74	3356.83	2839.59	2800.49	3364.85	2232.81	3258.05
negative	316.948	19.0412	234565	199649	213205	220264	171516	196407	223582	228619	192196	201266	203589	223702	198189	171105	229784	216906	214626	215887	199247	168992	232146	226762	215005	192423	214345	228000	400703	170744	228822	225865	211718	225022	425150	199663	200032	236396	431218	189987	201219	206612	263154	249323
negative	317.951	18.8551	13051.2	13002.1	11213	13406.5	11516.6	12565.6	11376.6	11034.8	14801.6	12873.6	13418.2	13720.8	10649.4	10547.7	12290.1	11429.3	12080.1	13125.1	13326.6	13699.1	11580.5	12900.4	11092.9	11406.6	12587.2	11346.7	11308.1	12534.5	8530.49	12612.4	9098.17	11982.5	15266.2	14555.8	11921.3	9917.18	11792.6	11852.3	11549	12956.9	10817.9	12958.5
negative	318.952	19.1378	4084.54	4756.21	4269.03	3451.4	4499.33	3074.35	5080.37	4612.63	5776.91	3790.16	4100.48	5291.62	3761.33	3494.92	4916.64	4923.31	4695.19	5334.43	4760.39	3498.02	3943.45	2922.78	4431.6	4074.72	3460.37	5097.58	3897.24	4254.3	4829.47	3872.53	4806.78	4761.06	2710.09	3747.19	3308.06	4730.88	3874.19	3987.37	4583.47	5353.93	4121.31	4188.99
negative	384.936	18.9012	160556	158545	157760	153847	141704	124910	147407	160111	161478	150407	134557	169983	139665	147236	138916	160302	157448	149895	150021	143801	224470	170195	165987	170577	156712	159584	150191	134681	153943	147117	158126	146143	150000	141086	141065	153085	159073	148302	155930	150076	147081	173912
negative	385.939	18.9803	11400.8	9816.67	10894	12132.8	9661.8	10283.9	10543.5	11077.9	9563.89	10551.1	10054.4	11162.1	11212.5	9783.48	12014.1	8438.77	9560.38	9144.38	10429.9	11579.6	10671.8	10459.9	7490.05	10094.1	9360.69	10699.9	10421.9	8460.5	7747.51	7584.49	8887.98	10714	10910.7	10034.4	7016.39	12145.4	11256.5	10027	6888.48	9820.48	9880.56	10274.8
negative	386.94	19.2473	4856.32	3973.97	3392.68	3299.23	3209.06	3999.45	3609.57	2890.8	3454.14	3414.7	3542.45	3489.19	3570.55	3657.72	4037.78	3625.38	3613.12	3446.52	4421.16	3432.87	3240.02	3594.87	4414.12	3244.57	3494.37	4316.97	3996.35	4086.24	2888.07	3630.76	2946.53	3629.21	2181.19	3450.79	4313.8	4059.98	3911.83	3677.6	3982.51	2922.49	3223.03	3856.76
negative	452.923	19.0046	206577	167228	158717	150155	139581	160342	161888	169302	160478	160296	164494	155090	162623	154974	209489	165737	154984	150004	160872	161479	155814	139031	163435	289147	164580	142406	147589	132071	194046	207172	166716	167990	157182	161651	183479	173392	307534	155236	162882	161674	219050	172836
negative	453.926	19.0515	14289	12394.6	11100.5	13148.9	9185.98	13720.6	8200.7	12145.5	12812.9	12806.7	15707.4	13772.9	11919	10179.2	12874.8	14607.6	13061.8	12858.2	12666.3	12211.2	13818.1	13304.5	13691.4	12226.4	11280.9	13618.9	12719.2	13505.4	16364.6	12272.3	14171.5	14294.2	12025.7	13713.2	13849.1	13596.4	12452.3	13376.9	8444.65	11908.4	11680.9	14464.8
negative	454.928	18.8258	5534.24	5714.18	4879.66	5039	4737.73	5816.56	5082.07	5924.84	5442.33	4813.89	5140.64	3741.86	5052.29	4568.57	5645.1	4530.8	4345.65	4702.92	5202.59	4178.11	5363.87	5232.67	4538.1	5090.3	4736.58	5443.4	5022.32	4453.31	6283.85	5579.61	5244.27	4934.12	4931.73	4137.94	4492.03	4963.11	4808.56	3944.38	5729.32	4443.44	4339.85	4402.55
negative	520.91	19.0815	161176	141620	146883	157140	252135	166280	156326	179715	148437	159573	191494	156342	176226	120404	136234	196910	147312	142642	185350	140161	149298	212219	134794	148911	164883	168000	152074	125861	192167	154085	172899	133558	255500	163799	155372	146836	275165	162266	130055	158323	162849	142481
negative	521.913	18.9394	13606.9	13065.5	13932.8	12921.6	14814.8	13633.2	13552.6	13233.2	15756	12903.9	14632.5	14425.5	13074.3	11989	14347.9	13231.2	12773.4	13190.3	13466.4	12854.3	14371.6	13773.6	14057.6	14124.7	13490.7	13493.2	13636.9	13294.6	13409.1	13911.1	12366.1	15281.6	14529.4	11975.7	12569.6	15279.4	13187.6	12225.5	12874.8	14183.3	13827	9688.95
negative	522.915	18.9083	5461.17	5005.55	4890.09	4962	3575.25	5068.94	5041.54	4372.63	3321.4	5443.78	4093.86	4592.57	4952.03	4362.14	5115.98	4611.35	4700.36	5272.76	6200.19	4985.59	4755.85	4955.4	4206.75	5148.36	4811.05	5180.22	4762.28	4205.83	5302.11	4777.5	4584.51	5650.33	4845.19	4346	3231.61	5832.3	5513.61	4986.39	5164.19	4280.01	5173.98	4563.37
negative	588.898	19.2286	111828	98858.6	112850	90191.3	84217.5	109287	108131	106595	106774	126456	113854	142606	101639	86903.7	111619	133530	112606	106813	93156.7	103744	136371	116903	124622	103943	91827.8	116438	101160	126438	131126	120476	96378.7	225022	100303	113216	146562	122852	101235	112114	112007	213706	117833	208597
negative	589.901	18.8516	12179.1	12394	8831.62	10374.4	11457.2	11360.3	10826.1	11522.2	12066.6	11723.1	11712.1	11079.2	8183.39	11619.9	10582.3	10399.8	11267.4	11664.7	12082.8	11040	11643.7	13294.5	12349.9	11507.2	11095.8	13041.3	11490	10886	10751.5	12176.4	12516.3	14314.3	12120.8	10796.2	12447.4	10833.5	12283.5	12316.3	12107.5	10900.3	10811.5	11129.1
negative	590.902	18.6861	4367.51	5020.9	4768.55	4958.04	4814.75	3796.15	4169.6	4939.57	4664.27	5378.26	5458.84	4658.95	4356.4	3743.07	4943.6	5047.77	4531.12	4983.9	2999.04	4021.65	3206.88	3997.71	3770.42	4596.48	5450.81	4869.9	4691.26	4553.41	5221.62	4492.7	4432.74	4229.77	5799.5	4362.52	4043.41	4718.13	4446.83	4640.46	4822.36	4919.94	4783.58	4851.99
negative	656.885	19.128	44647	58489.7	49650.3	49463.9	40068.7	46393	40986.6	36633.6	47227.1	47020.8	48507.2	46247	49319.8	45248.3	47341.6	42779.8	48647.1	49741	45673.6	39013.6	45045.1	46889.9	49520.7	51125.1	47777.8	48407.5	41602.9	48278.4	41938.5	49960.2	47067.4	37377.7	43855.3	51313.2	49584.4	39997.6	47235.4	51909.2	55679.6	58088.6	49269.3	43056
negative	657.889	19.1476	5669.16	4433.85	5202.74	4724.58	5813.37	4892.75	5210.9	5460.64	5202.58	4496.14	5300.55	5036.2	5738.75	5671.05	5521.57	6166.59	5304.85	5227.57	6417	5461.62	5252.14	6775.47	5552.97	5430.51	5385.17	5309.22	6117.41	5205.19	6010.52	4886.51	3752.14	6073.81	6122.77	5951	5169.2	5194.43	4357.35	5928.67	5340.95	4728.76	3842.02	6050.69
negative	658.889	19.1953	1869.86	2439.05	2060.87	2369.56	1992.26	1813.41	1797.71	1613.97	2092.18	1837.29	2459.73	2780.18	1253.05	2185.94	1976.15	1812.29	1896.54	1390.34	1801.19	2463.41	2368.63	2020.06	1749.32	1676.05	2827.1	2308.01	1911.72	2242.4	477.922	2174.82	2695.45	1705.81	2204.23	2475.22	1323.68	1315.81	2514.02	1928.52	2008.95	1482.81	1504.42	1809.03
negative	724.873	19.0567	23977.8	30082.9	25251	25715.6	26547.3	30783.2	25524.4	20906.5	22632.7	26334	22756.4	25066.5	24480.3	29586.4	23685.6	23218.9	25453.7	21522.7	26626.4	24902.4	27228.6	29446.6	26037.6	24767.1	25788	26986.7	26245.4	27667.3	19928.8	25744.9	22426.9	23904.6	26340.6	24811	25739	26361.5	21879.6	19990.4	21282.5	25797.3	27267.7	27221.2
negative	725.875	19.2061	2929	3236.28	3459.08	2984	3450.36	3181.55	2768.91	2391	2628.93	3008.83	4009.87	3051.85	3774.88	3614.72	2922.55	2931.02	2841.48	2997.45	3102.99	1882.14	2791.17	2093.48	3053.56	2466.72	3101.93	3679.41	3898.16	2100.02	2478.35	1818.82	2930.82	2905.35	3422.22	2873.05	2947.54	3480.45	2294.73	1878.77	2882.62	3075.73	2759.87	3718.9
negative	726.877	19.1868	857.029	681.016	1341.47	811.792	924.921	1241.5	1263.56	1246.37	353.527	854.985	968.552	1515.74	1546.04	1333.14	864.41	820.518	1115.47	1382.38	1067.31	870.894	874.659	838.594	271.462	863.668	679.124	903.521	1138.31	1340.69	1143.11	1261.81	823.529	1156.02	885.896	1061.82	775.573	636.048	349.771	1470.45	1066.44	1303.24	1421.39	832.814
negative	792.86	19.2165	9838.73	13183.8	13272	11397.5	13576.8	12694.2	12865.7	10895.8	10520.1	12835.3	12740.9	9487.13	12302.2	10011.8	11741.9	13283.6	12604.9	11633.2	13629.2	9721.66	12327.8	10093.8	11206.4	9394.51	11313.1	15413	13028.6	12974.9	12224.5	11139.6	11370.7	12263.8	11688.4	14460.8	13462.5	9443.13	11684	9258.55	8697.79	12999.4	11453.7	12606.8
negative	793.862	19.1387	1604.56	1995.77	2085.76	1668.17	987.978	1882.67	929.812	1386.65	1557.37	1641.48	1638.7	1067.08	967.066	1337.67	1494.12	1487.34	1423.62	1730.62	1170.45	1648.59	1228.17	850.55	1664.09	1947.39	1540.07	1581.98	1560.52	2433.69	1492.58	1015.52	1532.41	1938.6	1606.44	1398.88	1694.12	2027.91	1256.53	1527.22	1270.76	1910.72	1797.65	1878.1
negative	860.847	19.2017	5555.54	6009.14	6486.01	4738.56	6878.14	5816.09	5833.76	6124.31	6421.48	6447.37	5388.3	5976.27	4720.65	6925.15	4595.04	4455.86	5171.14	5472.36	5479.32	4039.31	7856.28	6341.21	3950.07	5351.1	5522.34	6019.06	5464.29	6112.97	3938.37	6940.72	5810.44	6424.12	7303.41	7120.57	6076.5	5585.56	5723.46	5739.53	5956.19	5470.57	4872.22	5841.38
negative	928.833	19.0101	2369.57	3662.97	3604.41	2980.87	2977.46	3480.71	2147.28	2924.63	3203.23	3081.43	2098.4	3321.32	3433.38	3193.96	2264.09	2626.92	2780.25	3638.89	3240.64	3438.19	3317.28	3070.59	3615.28	3534.22	3037.39	3590.17	3056.01	2960.33	2087.47	3040.64	3552.29	3370.62	3035.55	3121.73	3508.74	3404.03	3739.15	2301.46	3144.01	3300.27	3495.2	3561.5
negative	996.82	18.4464	498.76	2221.76	2274.15	2157.11	2479.51	2194.3	1968.65	1107.95	1291.65	1999.68	1461.86	2001.72	2218.08	2243.21	2464.82	2324.35	2098.09	2375.22	1507.34	2206.06	1979.59	2561.5	1461.97	1327.62	2312.97	1910.31	1515.89	2382.07	1313.4	2482.49	2418.87	2132.58	2212.46	2042.58	2014.32	1542.24	1462.84	1309.87	1149.33	2012.26	1967.83	2607.77
negative	1064.81	17.6987	1409.76	1275.39	1553.14	1818.97	1721.21	1722.24	1570.36	1258.79	1047.1	1218.35	1749.66	1482.5	1326.41	1789.74	981.281	1540.54	844.124	1934.57	348.193	1328.66	1600.15	1160.12	1646.04	303.952	1535.73	1569.89	1652.55	1706.42	1466.33	1478.52	782.467	1818.54	1760.12	1178.94	1573.97	1262.68	1121.4	1742.89	1442.55	1508.22	1696.6	1350.52
negative	434.062	238.238	16768.2	18597.3	17069.8	15520.3	18909.1	13991.9	13772	42005.9	31109.4	30865.3	36133.9	32628.3	26582.7	28542.9	12276.7	10835.6	15423.3	16131.7	9140.45	15174.3	12614.2	26424	23318.5	19153.6	19114.3	20315.7	17826.7	18368.9	7316.92	28746.8	23050.1	22540.2	21598.6	23661.4	16348.8	15866.6	21196.5	20205.7	16680.5	20518.4	14770.6	16220.2
negative	435.065	238.286	2725.65	3502.55	3083.55	2749.53	3331.44	2379.16	2500.37	7260.85	5654.55	6171.79	6207.58	5969.04	4345.99	5061.16	2050.28	1900.83	2770.47	2806.02	1533.53	2435.15	2168.99	5058.16	4339.19	3623.85	3478.71	3657.33	2981.53	3442.2	1259.17	5262.5	4429.95	4116.65	4262.79	3861.46	2623.03	2855.53	3922.7	3623.52	2914.23	3845.48	2375.76	2685.6
negative	436.059	238.217	2454.67	3105.01	3195.44	2558.13	3197.6	2338.24	2101.03	6700.39	5895.37	5470.82	5799.7	5601.8	4515.97	4496.37	1927.32	1839.1	2676.36	2736.13	1532.78	2485.04	1766.66	4562.51	4320.39	3530.44	3098.08	3508.41	2951.37	3041.51	1057.55	4761.27	3651.34	3797.64	3752.26	3784.83	2832.35	2606.98	3621.51	3590.02	2627	3503.32	2290.59	2990.09
negative	437.063	238.106	329.386	404.951	162.905	223.405	336.897	30.8085	89.8855	895.069	668.679	724.916	648.032	956.586	610.711	594.804	216.753	96.0367	328.178	266.921	0	298.731	306.256	586.232	604.572	344.297	327.624	492.927	275.448	428.652	0	591.078	548.24	337.59	395.505	436.079	283.91	263.41	469.409	279.131	167.31	413.565	62.5954	187.742
negative	502.049	238.299	1538.38	1862.05	1727.31	1616.68	1846.03	1158.87	1549.1	3970	3287.86	3397.71	4044.49	3340.51	2859.73	3080.66	1134.75	957.096	1602.46	1751.72	896.2	1334.97	1301.47	2751.61	2430.7	2031.62	1779.46	2502.85	1880.22	1706.96	481.372	2810.17	2576.86	2422.04	2160.46	2283.69	1603.72	1509.77	2414.75	2108.11	1867.56	2018.51	1283.81	1852.69
negative	503.051	238.087	28.8388	169.318	120.886	82.5711	210.415	147.499	126.543	692.384	327.448	535.274	582.475	500.197	269.423	394.289	0	0	118.69	90.8379	94.7128	55.8235	95.5173	307.946	369.112	215.209	117.95	242.644	183.261	210.804	0	502.346	228.934	253.191	256.111	286.51	91.4538	83.3051	197.881	242.231	224.592	187.574	148.412	0
negative	570.036	237.912	0	217.434	134.577	51.6702	205.882	114.665	109.972	662.631	418.713	403.886	592.562	498.199	302.723	483.84	0	0	90.2859	85.7633	0	0	0	215.562	166.907	143.81	241.976	313.315	27.8487	114.48	0	264.956	242.049	275.383	389.953	348.158	148.549	0	236.751	54.6158	82.4006	58.1429	82.283	31.1365
negative	117.021	93.9801	30067.4	32255.7	33766.2	28295.5	49745.1	19868.1	22835.9	38339.3	44560.8	40684	30594	41987.2	25991.8	30050.9	35793.6	42310.3	25511.2	31853.1	32435.2	47704.3	23637	21226.8	40253.4	26050.8	40174.2	25191	32759.6	31838.5	24640.8	41299.8	32947.3	24084.5	30194.1	28227.4	25987	26451.1	18248.3	36481	22671.3	83414.3	23410.7	41946.8
negative	118.025	94.2981	1565.14	1379.74	1569.03	1379.67	2141.12	969.464	1055	1568.41	1713.6	1839.74	1422.15	2065.6	1337.04	1627.48	1984.84	1812.09	884.096	1519.45	1470.05	2416.73	976.849	952.704	1870.11	1097.48	1811.51	1169.27	1404.14	1531.83	1267.3	2039.44	1427	702.271	1346.72	1593.41	1080.94	1208.37	625.802	1638.02	817.145	4431.75	1004.11	2074.87
negative	144.037	94.1947	28.3273	29.153	26.0577	150.529	344.922	188.436	276.447	268.944	0	246.935	161.656	250.751	226.292	490.182	152.064	266.334	209.913	198.621	901.725	492.261	41.1538	84.7708	347.044	226.888	213.48	111.362	233.913	396.328	592.965	67.3659	358.953	310.176	186.617	96.3193	770.852	607.938	110.717	566.204	268.69	475.861	612.964	0
negative	161.045	94.443	1831.52	2472.17	1420.65	1438.91	651.216	1539.86	1432.04	2511.66	1619.59	1676.3	1934.37	2132.2	1601.72	1861.1	1440.93	1315.9	1493.99	645.72	3840.49	2894.59	1447.82	1728.56	3383.79	2199.99	3548.77	3445.82	3671.51	3170.96	3954.59	2109.4	2250.29	2609.62	1679.38	1517.02	3472.32	3787.62	2506.27	4592.25	4688.84	3737.34	3311.91	2311.4
negative	464.073	93.1074	8856.88	13457.9	11579.9	7994.95	17230	6420.27	7784.13	7066.4	17668	12614.2	11274.4	18172.8	6014.49	8021.92	15363.2	13090	7240.2	12982.1	2618.34	9001.15	5788.5	8975.89	13181.3	13402.8	14695.2	14129	10385.1	9996.25	1272.38	11800.4	6736.04	6756.84	9655.63	13868.5	2018	7173.7	6703.87	6944.5	7330.47	21101.4	7731.97	20709.9
negative	465.075	92.9877	1846.08	2468.8	2349.41	1729.02	3156.31	973.455	1533.29	1593.19	3447.87	2444.66	2046.08	3117.47	1248.5	1553.4	2918.12	2655.95	1377.95	2631.29	500.801	1780.3	989.761	1725.99	2692.04	2585.86	2751.1	2872.69	2003.84	1971.3	246.801	2253.97	1148.67	1276.07	1694.05	2723.4	280.365	1498.77	1240.96	1227.87	1035	3990.23	1462.62	3952.59
negative	178.978	4.79126	0	1046.98	249.359	908.856	2126.7	2256.48	1839.47	894.976	625.654	0	2685.63	1365.05	1783.61	2350.5	0	0	731.041	1001.33	1644.17	1889.97	1367.62	512.695	0	0	0	2150.12	1693.64	2296.43	841.347	0	0	918.094	1668.45	478.228	2273.41	0	870.458	731.833	883.376	1820.52	1397.76	2256.98
negative	180.973	5.63327	96394.9	75024.5	94562	95823.2	93303.6	94241.6	78821.8	74685.5	26212.3	94573.7	69873.8	95576.3	85358	61656.2	103414	94033.8	60047.2	93618.3	64061.4	71780.4	92428.9	102855	65392.2	91159.4	84644.3	74681.3	55642.5	79541.2	101637	92795.2	42843.3	95233.2	93324.1	90861.2	88804.8	97477.8	78546.4	97181	31904.9	67229.4	75440.3	83127.1
negative	248.959	5.18128	153339	195883	185042	212703	151524	188360	140989	154726	196121	192659	177830	187672	179880	187014	215206	201421	196793	191164	173375	184827	174560	221555	209664	187572	193795	188146	174226	183699	197385	168731	203147	186125	184993	147606	155409	165889	186386	193844	207022	185590	179451	142001
negative	316.948	6.09144	192242	217546	223384	175781	205316	205743	195016	216537	225788	212068	216528	166633	63978	213798	229492	246974	226540	186274	210178	233503	206962	196930	228337	214283	167488	177105	191527	210394	242084	174951	245244	207489	173109	209611	213051	196269	204606	57824.7	211366	205370	144879	152766
negative	384.936	5.2178	126254	139936	151080	133088	150061	112564	142231	141153	151150	184535	135957	136470	147769	148610	162167	150978	139789	150129	155143	111578	51254.4	146905	141272	140645	147121	165209	141667	152067	147449	128565	122518	156577	120920	287231	140857	161911	144434	155219	143292	288932	150565	117058
negative	452.923	5.02165	139027	158974	123323	159702	156591	153898	157630	161424	153618	152420	158462	164338	121765	306445	158865	159039	312588	157448	163571	154849	318754	112599	315209	113803	172058	130184	170283	167559	165660	114358	0	159508	166298	155602	135670	163859	145988	165479	154560	154716	150216	147191
negative	656.885	4.77146	48078	45186.7	38912.8	46858.2	55259.4	49226.5	36656.1	47095.1	37617.6	34720.3	51109.8	57728.9	47437.2	46281.6	49342.1	54172.1	47003.5	36981.6	49407.2	35551.5	50828.7	49182.6	48331.9	49291.9	49442	56182.3	49405.4	44689.4	50845.4	33298.6	48855.6	53097.3	51814.8	38036	47948.5	44566.6	46417.2	36950.8	44996.7	44417.6	45816.2	47962.8
negative	1268.77	4.81472	0	888.122	0	0	633.8	614.522	1014.05	0	1067.34	776.548	0	614.944	780.15	901.709	851.247	0	0	588.074	799.303	1046.56	911.36	958.329	0	848.476	1064.93	856.376	688.747	1286.82	0	899.931	0	0	609.919	839.088	551.574	1128.42	580.39	740.299	1105.36	0	1040.71	1029.04
negative	122.027	117.819	3421.5	3577.99	3270.42	2801.61	4187.94	3947.37	3638.86	5062.07	4236.38	5307.25	5098.75	4690.88	3534.48	3496.06	2868.85	3154.67	2892.05	3371.92	2831.23	2779.51	2200.39	3379.64	4977.55	4820.36	5399.04	4708.27	5056.98	3698.56	1465.54	4674.5	3418.19	3780.57	3768	2421.97	2587.1	4108.94	3584.06	3494.6	3172.56	5637.91	3295.08	4839.24
negative	164.072	118.311	5323.95	4930.36	5685.06	4846.75	5812.7	7499.9	6425.58	6433.2	4842.33	5472.69	7059.72	5212.29	5268.98	5480.06	9796.62	8440.86	8041.35	7231.74	5701.94	6347.8	6135.52	5598.7	6054.43	5168.28	6863.12	4894.19	14562.2	6032.82	6468.07	8302.01	7399.75	7164.18	6817.29	6540.86	7172.09	6476.86	5965.36	6283.69	5929.22	6845.21	6776.53	6084.2
negative	232.057	118.807	530.004	349.034	848.232	639.846	703.181	1083.66	745.487	672.668	571.392	466.064	746.716	412.628	766.65	243.512	1093.01	1189.68	1161.56	1044.44	741.194	723.72	950.32	559.865	725.848	497.196	695.606	517.111	1561.97	624.631	964.316	840.33	1079.66	818.87	877.601	925.129	750.957	767.191	928.949	789.862	756.428	814.022	998.772	671.073
negative	238.034	118.14	3515.86	3526.54	3473.64	2492.62	4850.51	4188.09	3474.23	5243.4	4601.93	5501.08	5784.57	5104.53	3612.92	3395.71	2981.72	3312	2965.98	3220.14	2917.97	3189.27	2113.62	3200.79	5484.14	5251.27	6263.91	4313.81	4971.37	4401.11	1394.48	5083.34	3296.28	4032.17	3556.1	2409.87	2617.86	3980.06	4273.44	4150.09	3421.13	6448.25	3334.45	5064.68
negative	338.088	118.797	2097.43	1722.29	1310.9	1746.89	2188.43	2342.62	2056.51	4071.72	2478.52	3320.41	3520.07	2695.75	2567.39	2300.45	1656.41	1532.11	2356.97	1519.5	2226.55	1882.87	2202.13	3399.4	3769.33	4307.1	4107.02	3103.71	3410.41	3562.78	1786.91	2242.05	2793.92	2280.12	2170.02	1363.92	2400.5	3708.87	3391.03	3627.35	3734.07	3443.09	3774.01	3543.21
negative	459.107	130.54	194.661	339.713	318.674	196.452	334.995	318.013	404.234	85.6513	27.9319	54.2748	0	0	0	0	326.363	170.052	404.931	185.542	313.667	267.284	143.148	721.256	619	697.032	504.96	526.336	602.621	352.542	0	129.083	0	0	0	0	57.8755	508.872	668.985	449.288	569.781	550.704	405.025	433.192
negative	478.088	129.857	43692.4	66455.8	62892.5	38392.2	77659	26816.5	38598.6	37149.2	83768.9	56659.2	63167	84497.9	29465	38810.9	80700.3	61253.5	37397.5	60321.2	15196.2	53439.3	28888.5	49411.2	71515.1	74058.6	75830.1	74459.1	53118.4	48156.9	8445.53	50329.6	37816.9	31276	42146.6	65360.6	14583.4	39698	33235.5	34550.5	38481.4	91699.6	43542.9	112027
negative	479.091	129.898	8824.11	12651.3	11617.8	7646.95	15080.7	5263.33	7484.85	7453.55	16211.3	11179.8	12683.7	16655.9	5317.34	7074.46	16159.3	11960.3	7291.6	11734.7	2849.5	10055.7	5856.82	9680.27	13674.8	14307.9	15009.9	14570.1	10359.1	9059.29	1596.73	9945.11	7399.38	6497.72	8387.57	13046.2	2848.89	7921.3	6471.45	6831.94	7768.45	17466.2	8509.52	21071.6
negative	480.086	129.857	7456.81	11410.2	10804.8	6474.03	12351.5	4426.94	6305.53	6395.23	14345.8	10183.8	10425.4	14886.1	4643.4	6260.26	12862.3	10846	6633.13	9884.64	2282.34	8160.31	4944.14	8426.61	12250.5	12213.9	12791.6	12990.5	8745.14	7411.74	1448.57	8972.28	6578.41	5331.81	7495.85	10283	2518.14	6857.82	5927.54	6280.03	6626.35	15664.2	7235.31	17858.5
negative	481.088	130.002	1228.32	1949.19	2072.62	915.869	2256.14	676.042	957.221	1103.15	2559.83	1927.56	1885.44	2830.07	741.467	1199.01	2466.61	1782.31	1179.35	1731.82	231.925	1454.95	777.98	1416.12	1984.73	2205.59	2299.05	2268.47	1713.01	1305.43	93.0578	1559.69	1091.84	907.559	1184.88	1698.68	275.996	1343.67	936.664	1157.53	1080.24	2708.47	1207.17	3224.76
negative	482.085	129.932	357.29	690.367	583.436	354.084	811.337	92.4433	245.8	260.956	833.268	493.717	749.141	950.876	36.1902	358.075	879.945	655.215	294.988	443.805	0	469.647	215.023	310.271	782.318	804.888	780.523	720.939	537.53	240.529	0	385.713	330.802	87.7431	308.942	636.804	0	311.631	254.899	144.372	329.947	903.406	332.522	1249.69
negative	546.075	129.837	2019.97	3211.48	2694.5	2284.7	3359.65	1719.13	1953.77	2080.88	4008.46	2895.38	3310.9	3704.94	1560.86	2220.07	3601.61	3127.88	2015.72	3039.58	676.115	2998.34	1571.46	2670	3237.79	3230.09	3558.54	3854.29	2384.99	2517.42	334.683	2458.62	2030.2	1815.48	2167.27	3054.24	608.102	2172.73	1652.84	2194.41	2124.5	3970.07	2511.82	4410.17
negative	547.075	129.908	341.027	600.035	387.686	323.272	745.282	185.39	271.779	303.014	829.192	446.261	390.182	844.89	26.6442	303.76	631.897	406.317	334.825	564.34	0	321.104	85.8161	495.419	720.822	605.808	404.801	696.609	487.69	354.542	0	478.533	326.719	212.085	387.223	583.864	0	234.903	183.083	26.2495	326.406	797.503	244.996	889.78
negative	133.016	79.1931	105385	103812	120518	124065	339777	97013.2	108756	143448	108245	218309	176779	105896	205121	104253	140801	140775	135475	378761	132671	335616	108256	194436	95566.5	98651.6	90832.9	119165	219596	84760.1	153270	145715	143141	135199	127012	130185	138123	217040	308194	73210.1	80840.6	358647	108447	101361
negative	179.056	77.7301	2902.12	2566.88	2127.42	2007.53	3889.12	1935.65	2254.46	2397.51	2184.84	1892.36	1620.12	1987.95	1746.87	1556.14	3006.3	4438.27	1851.4	3271.26	8438.85	10825.9	1924.01	1346.2	2881.29	1533.66	2841.49	1612.27	2289.69	1964.83	1269.03	1569.25	4295.28	2299.44	1748.94	878.086	2102.96	1804.59	1227.93	1530.3	1037.03	6164.26	1399.91	2150.99
negative	217.989	78.4907	2480.09	3560.78	6745.2	7118.1	2987.19	2828.54	2149.04	7183.21	6691.81	4141.89	6285.57	6038.46	5625.1	3762.83	2799.34	298.831	3355.14	5455.32	859.147	1364.97	4120.35	4275.9	3019.16	1133.94	1255.84	2749.33	2655.09	3174.57	5622.36	7935.14	7076.36	5130.65	2790.83	3799.95	4663.07	4644.76	2576.26	3255.29	3590.11	1788.16	4445.45	1676
negative	233.963	80.324	3575.5	3233.41	3931.92	3342.75	3057.98	2187.44	2865.55	4966.46	4475.22	4446.25	3589.31	1543.28	2649.18	4386.88	2828.66	3380.46	3636.82	3795.8	2311.07	1776.97	3313.21	3056.56	3311.45	2820.4	2078.27	1791.38	964.277	3376.96	4849	5763.05	5344.72	4593.17	3797.58	3948.44	5541.13	4358.13	2740.97	3603.22	4052.2	2221.86	4927.69	2952.64
negative	341.109	81.1858	2717.91	2707.26	2201.52	2868.59	3387.32	3634.69	2342.72	4780.39	3360.82	4465.12	4090.12	4893.67	3408.44	4461.66	3210.94	3851.62	3688.93	5079.49	5424.57	7875.42	3257.4	2277.15	3501.08	2614.82	3966.04	2580.92	4238.64	3699.22	2271.59	3212.25	2662.23	2754.83	3256.28	2617.56	3322.23	3853.46	2771.08	4010.87	3754.75	7605.15	4171.03	1872.35
negative	387.115	81.0744	5167.99	4670.12	3148.09	4855.88	6233.07	5168.61	5577.59	8098.42	5286.12	6136.52	6305.49	7105.15	5598.19	6357.57	5953.24	7825.54	5268	7957.56	8455.74	11221.6	4421.18	3729.69	5704.06	4063.97	4186.28	4430.34	6254.86	5760.6	4071.64	5007.01	4014.91	4620.69	4346.71	3825.45	5276.06	5754.76	4459.72	6000.96	5583.71	11815	5550.42	5905.65
negative	439.074	78.2711	4215.53	3992.61	3714.44	6043.49	7829.03	7685.52	7373.9	7524.53	4023.3	4091.65	4312.99	3819.55	6542.94	6599.55	10388	10280.6	6612.98	10662.4	12496.2	18811.8	5963.59	2303.72	4564.58	5388.41	7420.82	2787.95	7806.17	4561.05	5543.11	5545.09	3535.52	6014.51	7781.08	4649.5	5074.73	4340.57	4888.28	3905.84	3107.63	10248.1	6081.12	7274.91
negative	440.073	78.3995	748.429	774.824	535.661	670.392	1198.12	1052.16	795.767	489.231	498.145	654.668	307.826	917.824	844.654	512.777	1484.41	1484.68	966.028	832.516	1407.88	811.73	613.449	445.356	559.232	607.431	897.844	621.582	764.567	569.25	362.157	633.777	703.57	861.891	768.485	471.6	525.017	201.584	601.131	283.353	414.123	979.495	683.68	896.653
negative	445.119	78.1682	0	0	0	0	660.734	0	91.3184	534.344	132.306	731.017	645.604	1040.08	343.851	688.003	0	199.445	0	313.996	436.694	911.711	0	0	712.437	119.05	725.123	517.278	1246.53	797.197	0	0	0	0	0	0	24.6093	664.28	51.6632	1089.28	750.769	4463.22	785.056	1398.45
negative	565.047	79.2424	5839.12	2715.56	6471.38	3547.9	9411.01	5923.42	6439.33	8463.21	5187.31	7645.43	4882.86	7226.47	8661.65	5365.81	6776.93	6778.98	4148.41	8946.8	4487.28	7230.34	7082.53	2137.39	2986.03	5888.66	3555.43	6230.44	6451.45	5730.26	2049.43	8945.1	6273.16	5404.55	9313.64	6715.26	4284.25	4521.92	3783.34	5988.73	4061.26	9209.89	5044.98	6612.08
negative	269.137	323.1	237.771	204.819	195.574	124.494	347.913	386.665	310.523	224.672	152.088	0	232.229	101.456	118.378	174.865	344.4	301.307	85.6468	121.078	218.966	106.644	58.3147	386.588	408.755	308.362	360.678	409.776	430.145	412.589	196.282	0	135.821	57.4119	57.1697	0	213.213	472.025	307.655	354.754	575.678	461.312	469.185	276.337
negative	593.151	323.265	14859.7	27113.4	31503.8	18847.8	46864.3	22229.8	22516.8	23600.1	36551.7	37031.6	20578.9	38402.8	20767.7	21310.2	41018	50845.9	29818.1	45014.4	21813.9	52966.5	29683.7	20901.7	39621.8	26025.3	28659.7	31242.7	33273.5	35451.9	7720.61	37027	40431	26435.2	29519.7	27591.3	20241.1	20647.5	19984.9	23807.9	19003.3	67768.6	21625.7	41412.3
negative	594.154	323.272	4639.48	7970.73	8989.36	5613.68	13315.5	6748.99	6594.54	7360.99	10199.1	10586.4	6065.18	10984.8	6653.04	6587.99	12343.9	14306.9	8740.17	12680.1	6704.83	16053.9	8592.83	6188.51	11332.5	7519.89	8598.4	8983.85	10071.5	10633.4	2570.34	10297.9	11670.4	7937.62	8842.58	8477.84	5993.94	5818.4	5889.05	7079.56	5932.29	18436.7	6679.26	12549.3
negative	595.156	323.281	1052.2	1889.61	2195.5	1294.34	3659.2	1601.26	1545.61	1599.67	2683.98	2672.12	1483.5	2571.95	1416.48	1483.54	2891.15	3565.13	2068.38	3218.12	1578.23	3913.63	2153.77	1384.75	2668.08	1737.26	2021.53	2186.58	2469.95	2431.21	399.326	2599.92	2917.81	1829.28	2095.99	1997.03	1348.5	1351.35	1540.18	1707.79	1216.64	4887.41	1448.6	2909.13
negative	661.138	323.244	1287.64	2255.33	2780.87	1850.5	3784.08	2177.57	2190.01	2269.87	2850.83	3105	1921.34	3194.77	2069.98	1976.66	3421.58	4033.66	2796.5	3874.06	2176.27	4384.43	2658.34	1931.78	3290.97	2229.66	2284.77	2738.78	2987.85	3089.73	658.122	3042.34	3160.56	2463.57	2882.3	2547.98	1800.03	1968.14	1804.44	1936.2	1667.95	4642.73	1834.39	3548.49
negative	662.143	323.278	386.433	735.175	838.641	465.948	1250.04	541.328	559.121	564.234	862.695	747.115	511.524	892.35	411.203	428.555	998.168	1194.95	756.804	1101.38	454.984	1330.07	675.43	459.98	867.847	521.029	620.992	752.771	746.315	967.524	60.2553	761.183	959.493	600.582	969.889	729.598	421.344	283.248	616.68	633.721	499.033	1465.54	531.791	1019.12
negative	113.991	4.69509	3650.01	3364.1	1784.56	2067.2	3084.12	3754.57	2266.88	4810	4501.61	2797.79	4343.99	4824.63	2188.02	2793.5	3041.58	3966.59	2021.14	4496.61	4361.48	3987.14	2011.87	3858.12	2799.22	4240.47	5152.83	3510.9	4453.99	3642.14	4537.94	3865.18	3014.67	2882.96	5253.53	3107.11	3915.87	5106.89	4381.83	3731.08	3634.24	2364.56	3936.38	4318.68
negative	181.976	3.89603	3215.26	3397.8	3446.06	3823.03	3706.34	2747.23	2089.67	4116.91	2742.28	3575.34	2753.78	4031.11	2679.16	0	2204.66	3443.55	2047.15	3033.36	2388.43	2419.08	2763.83	3135.43	0	4345.65	3577.06	2472.94	3352.96	2073.01	2220.12	3390.96	0	3426.32	2630.44	4031.5	3055.12	3676.69	3089.31	1988.62	2596.63	3062.58	3412.96	3472.46
negative	318.952	4.21995	4757.24	5251.3	4471.03	2888.38	4665.36	4947.94	3675.91	4501.57	2998.06	2704.24	5147.46	4450.77	5095.59	5112.57	3663.56	4750.72	3970.88	3426.84	4700.51	2841.73	5035.25	3384.08	3206.86	5291.6	5184.33	3707.87	3341.05	5417.72	4490.8	4870.76	3035.75	0	4921.7	4573.96	4687.61	2747.98	2582.97	4672.28	4830.49	3098.55	4985.35	3535.67
negative	996.819	3.56328	1469.09	1838.75	1424.07	2136	1635.31	2298.3	2129.66	1342.12	2461.74	2370.81	1390.94	2350.22	2155.23	1664.69	1343.09	0	2130.5	1677.51	2475.33	1965.01	2302.79	1714.93	2455.35	2013.96	0	1536.73	1444.82	1997.2	2270.45	1617.45	0	2629.42	0	1965.41	2489.09	2409.55	1308.04	1821.56	2042.02	1638.39	1361.76	1285.65
negative	520.91	3.49615	141578	145717	140724	152554	0	0	118230	108385	139599	0	99175.3	111113	87285	129772	171751	101555	129842	118611	106704	139882	144429	85434.5	157229	129818	133680	123498	173555	83388.1	133297	271653	121445	168215	0	119774	137571	127419	121325	119165	163993	122868	120111	137436
negative	521.913	3.33231	14048.4	8633.87	9334.59	13531.4	0	13317.3	8909.87	13676	10692.5	12275.8	9472.39	10512.3	12478.3	13516.3	14729.6	14928.8	15119.1	16349	9324.44	13659.1	9442.28	14051	12499.3	0	16756	13062	9055.68	9866.9	13176	11185.1	13525.7	12272.5	12055.2	14935.1	12979.2	8728.85	12850.4	13191	14255.8	12487.3	8950.53	10481.2
negative	589.901	3.56249	0	8732.5	8652.88	7965.4	11278.3	10691	8758.18	12543.8	7793.19	7884.84	11364.1	13074.7	10988.7	12146	12154	7729.48	12236.8	11053	11812.7	11587.4	11675.2	9976.48	12509.7	8523.98	11723.5	11107.5	8478.7	11467.9	14051.2	8715.6	8950.14	0	12197.4	10558.1	10609	11915.4	10196	10930.1	11177.7	12092.9	13334	10976.8
negative	690.877	3.3131	715.29	1589.01	1504.14	777.522	702.325	950.88	1228.41	1223	1053.81	1245.66	1120.15	1989.91	807.654	1168.04	1124.56	911.588	1372.8	1832.15	843.278	1760.12	1064.85	0	800.769	0	1382.8	793.496	1748.9	651.155	1012.96	1812.36	1026.21	1333.46	1162.18	1479.58	1123.85	952.933	1090.22	1168.81	744.632	1742.69	1479.73	1866.93
negative	724.872	3.49403	22797.2	0	0	20275.5	22282.6	19165.7	26689.3	25683.1	25028	19458.1	18623.1	26387.8	26884.3	20716.3	25210.9	24853.5	25336.9	29006	25731.7	17210	24677.2	21686.3	24888.3	26128.9	23853.2	26572.7	25018.3	18765.4	16950.8	20242.2	27705.1	27441.1	26335.5	20032.8	24222.2	21696.5	24958.8	18763.3	18001.8	24100.5	25701.4	22154.9
negative	860.846	3.20506	5811.16	5400.88	3708.11	6491.6	5388.69	5982.24	5845.44	6015.22	5050.32	4185.75	3975.55	6442.7	6894.16	4185.79	5868.96	4922.44	6598.15	6253.3	6503.74	5768.13	4470.81	5390.1	6045.88	7050.43	6154.16	6610.74	6772.61	5841.71	7507.94	3469.07	5859.92	6213.29	0	5382.99	4784.06	4193.8	5962.91	3875.83	5253.35	5939.92	7177.4	5761.98
negative	894.836	3.21512	0	0	0	810.156	807.497	640.825	420.744	1049.63	1077.31	727.94	0	699.564	798.277	662.897	0	0	685.959	1080.92	749.83	708.851	723.319	0	902.16	0	0	728.521	792.66	578.315	703.98	1197.37	472.1	589.997	942.504	1116.92	878.382	894.795	860.806	683.351	774.151	930.901	719.635	531.328
negative	285.061	175.884	27838.9	26195.6	29145.7	25153.4	35813.7	27289.6	27373.3	39123.4	51471	45219.5	36477.5	45017.1	28270.5	36482.1	48782.5	42052.8	36590.5	47681.5	44191.2	50238	33884.6	40241.2	65182.8	48382.4	61672.6	49870.9	58983.4	53337.7	35121.3	48415.1	55960.2	45209.9	40615.6	29695.4	51662.7	51188.9	49690.6	54709.7	52963	79499.8	51010.9	57530.8
negative	286.064	175.901	4002.02	3596.65	4026.9	3449.61	4770.99	3582.31	3529.66	4920.5	6636.28	5968.22	4802.97	6258.86	3510.99	4581.11	6458.79	5782.14	5123.56	5614.07	5803.03	6246.69	4110.86	5828.76	8483.17	6174.27	7963.17	6463.14	7672	6690.99	4787.64	6512.17	7582.65	5702.32	5522.43	3830.7	6874.26	7354.41	6364.35	7564.38	7061.17	10428.7	6895.54	7465.69
negative	287.066	176.127	508.2	457.491	625.75	676.733	931.558	537.753	530.692	803.481	1193.55	1167.84	850.529	1182.03	695.98	665.657	999.899	836.484	763.2	1098.34	1389.39	1139.28	726.62	818.456	1420.14	1053.2	1543.86	1048.86	1265.57	1206.54	834.236	1080.13	1438.36	925.299	960.566	546.093	1141.05	1220.69	1151.52	1479.28	1076.79	2093.3	1245.23	1564.53
negative	353.05	176.109	3848.57	3759.95	4162.8	3553.03	4376.4	3510.69	3641.63	4762.93	5928.83	5564.4	4313.45	5476.42	3399.15	4519.6	5720.85	5492.8	5012.94	5228.57	5961.37	5595.87	4599.15	5548.33	7506.38	5327.95	6357.53	5803.91	6230.65	5676.78	4805.28	5468.8	5890.78	4851.54	5199.95	3528.11	6391.46	6285.24	6109.1	6457.43	6033.08	7745.94	5766.12	6492.35
negative	354.053	176.314	422.435	308.189	497.19	223.1	497.737	400.956	443.276	622.018	731.162	564.72	518.369	537.231	334.96	334.385	687.777	511.252	542.765	585.121	571.41	626.145	425.267	581.945	729.674	645.042	723.493	846.501	753.878	748.997	543.726	575.261	721.387	574.885	727.633	323.219	797.723	982.729	621.696	671.493	835.963	1178.9	882.766	768.455
negative	370.04	176.097	2133.21	1769.41	2090.41	1825.67	2430.89	2045.96	2310.54	2671.66	2730.45	2500.63	2472.79	2554.58	1857.2	2391.1	2867.28	2681.72	2324.99	2807.49	2844.64	2492.21	2366.33	2781.69	3240.46	2887.77	3294.92	2836.96	3051.04	3222.5	3035.33	3312.84	3186.38	2885.05	2711.95	2118.7	3496.63	3365.97	3195.73	3215.33	3062.4	3415.49	3248.15	3160.16
negative	405.011	175.991	152.843	63.779	191.917	80.9992	406.099	214.838	204.364	228.781	365.119	199.287	163.707	218.55	179.311	86.1287	527.484	431.211	211.972	475.057	409.97	477.104	180.987	426.73	682.833	412.466	418.256	499.748	755.365	328.444	321.244	401.003	358.342	315.416	502.891	170.721	357.507	340.389	286.995	390.558	389.678	638.486	297.612	461.888
negative	489.028	176.237	526.859	622.684	796.961	703.933	937.6	672.951	562.106	1078.69	1079.66	806.085	918.629	938.73	662.53	847.672	363.744	527.95	686.837	912.161	604.215	942.195	740.052	1023.88	1295.03	742.813	765.356	837.469	1017	909.328	594.987	840.618	910.158	877.573	991.812	824.765	670.652	737.278	1023.57	586.81	928.541	887.054	592.975	1142.54
negative	571.13	175.739	160.42	199.242	235.988	139.072	471.16	215.377	205.318	628.591	942.243	887.95	495.699	772.17	202.887	428.57	721.196	532.103	495.789	579.009	766.964	801.604	259.074	661.685	1705.65	889.907	1368.9	882.571	1355.93	960.936	434.296	860.677	1225.85	658.155	724.991	236.576	967.766	1279.88	912.253	1239.77	1179.54	2716.54	1004.9	1397.32
negative	593.113	175.77	0	0	0	0	79.8016	0	0	180.716	169.504	230.168	120.185	268.135	0	143.29	361.914	273.127	83.135	248.079	222.887	260.938	27.3817	274.315	639.495	372.421	531.408	348.955	489.888	432.9	30.0218	266.472	433.537	216.272	245.242	0	467.545	521.95	304.807	484.173	361.952	902.757	566.164	515.964
negative	114.991	54.2282	8516.84	7820.72	7848.11	8051.67	8785.57	8028.24	7126.34	9073.12	8767.35	8596.43	10019.5	8042.74	7453.24	8196.34	9350.92	7120.68	7758.67	7372.53	7068.14	7024.96	6685.79	8631.79	8798.73	7173.47	9150.44	8148.97	7590.09	7481.38	8811.78	8149.85	7335.99	8738.7	7762.84	7280.24	8274.63	7325.87	7477.11	7226.89	8182.44	6932.9	7890.32	7157.16
negative	115.992	54.0772	821.689	1194.12	902.582	1166.99	1007.46	1188.04	666.655	1592.48	1509.43	1200.09	1282.52	902.118	637.471	1153.23	1295.62	1167.65	1245.52	922.44	1062.59	908.475	625.184	1358.19	986.395	767.134	1218.01	1260.36	1054.76	1002.97	1438.5	1169.09	1266.69	1162.44	1209.95	1158.31	1192.97	775.426	694.277	1271.34	1321.81	1043.15	917.133	996.94
negative	116.989	54.1554	1225.53	1073.03	1315.9	1121.21	1214.5	1236.87	934.43	1235.31	1537.41	1240.11	975.54	1294.23	1293.34	1314.38	1342.54	969.56	683.384	1193.79	979.548	830.926	715.426	1393.36	976.587	1064.24	1474.04	1193.44	1404.09	597.54	1216.33	1133.48	1074.35	1127.82	1365.58	1044.57	765.016	968.916	1326.81	991.368	1374.08	1244.75	855.42	1168.03
negative	130.973	54.5975	2450.43	2406.45	2756.73	2485.99	2088.42	3261.17	1933.87	3996.84	2482.19	3694.07	2026.65	3103.29	3925.14	3934.86	1537.99	1092.39	2472.33	2494.61	1539.24	2494.59	2816.28	4536.69	3099.14	1040.3	2995.19	2870.66	2518.85	3085.49	9843.53	3284.72	1155.39	3638.83	4032.59	1785.93	6005.73	6409.65	5854.01	4327.29	6513.4	1798.96	2578.47	2307.56
negative	158.979	56.0418	42953.3	41854.4	41561.1	41892.9	46827.9	42058.4	40940.1	45937.3	48646	44482.1	44477.2	42284.4	41195.5	39297.3	50441	44319.3	42721.2	46512.2	38735.1	45351.2	37925.2	43802.1	44374.8	44395.7	47839.5	42342.7	43372.3	40004.4	36080.6	41425.5	42670.6	41496.7	41669.6	41156.1	37276	33632.3	38154.3	36117.4	35987.6	41039	41931.5	41686.5
negative	159.981	56.1178	7426.04	7615.34	7582.47	6927.97	7115.13	6782.01	6272.27	7800.32	7998.53	7821.59	7014.17	7608.48	7391.94	6545.83	7450.34	7727.3	7597.63	7535.29	6258.14	7765.27	6498.57	7551.82	7535.79	7996.39	7096.47	7502.37	7190.76	6404.92	6174.78	7111.44	7489.01	6514.82	7166.25	6563.03	5892.86	6231.12	7022.82	5733.08	6070.84	7097.08	6819.6	6896.33
negative	160.978	56.0088	6478.11	6746.33	7196.03	6607.45	7653.79	5993.93	5995.45	7503.66	7543.31	7233.06	6590.23	6959.37	6358.74	5665.9	7695.76	7133.62	7034.5	7191.07	5917.09	6953.53	6107.39	6671.44	7439.46	7526.57	6810.07	6839.29	6409.21	6045.38	5774.39	7076.58	6709.43	6367.71	6749.84	5899.79	5789.13	5818.75	5969.04	5389.46	5579.44	6977.83	5862.26	6316.71
negative	174.956	56.0047	80055.7	64020.4	71330.1	66872.9	51696.2	72998	60812.2	88969.7	68175.3	78277.7	75794.1	82589.4	82308.8	92627.9	31262.8	40107.6	68365.3	37342.7	67133.8	22144.7	77752.9	87670.6	73670.5	53462.3	54571.5	73368	67468.6	73233.7	125439	86661.6	56400.6	92088.1	78896.9	65162.3	92861.1	108200	101674	98403.9	99501.9	51498.8	80822.7	57014.7
negative	175.963	56.8382	2504.51	2041.18	2590.4	2363.38	1888.51	2658.78	2012.29	2769.13	2458.87	2507.29	2734.02	2906.44	2758.81	3095.62	1052.39	1016.27	2501.08	1454.45	2418.6	445.505	2461.92	2762	2469.9	1918.16	1999.46	2547.8	2234.41	2561.83	4052.65	2817.97	2216.13	2992.73	2515.81	2226.19	2897.94	3192.38	3645.87	3423.49	3222.83	1553.23	2588.77	2235.97
negative	176.958	56.0321	1486.15	861.306	1116.67	1071.35	595.641	1146.17	1089.83	1412.37	1298.84	1578.02	1076.45	1019.01	1369.94	1638.15	374.891	582.11	1350.41	500.196	1370.55	313.845	1215.58	1589.98	1277.52	598.679	544.752	1235.76	1269.7	1176.84	1377.01	1712.43	902.931	1651.03	1497.91	1172.07	1104.34	1566.96	1792.79	1668.28	1962.05	872.75	1544.95	681.481
negative	178.95	56.091	1780.96	1183.81	1436.7	1395.76	726.866	1195.87	1247.43	1797.36	755.048	1788.83	1650.99	1602.41	1896.52	1732.49	287.267	662.89	1611.08	463.84	1507.66	268.226	1667.07	1901.36	1394.77	1084.7	1090.83	1148.3	1428.38	1445.28	2981.03	1745.39	925.955	2296.6	1669.14	622.951	2074.69	2445.19	1655.42	2025.4	1812.1	1091.79	1605.81	1131.06
negative	226.964	57.448	1269.97	1391.4	868.285	1150.38	1369.38	1291.26	1207.98	1141.51	1303.2	1097.93	1137.78	1516.21	1110.9	1040.4	1467.6	1250.85	1074.13	1398.71	1132.53	1463.02	1068.93	1438.17	1151.97	1425.69	1368.2	1374.59	932.008	1255.61	976.732	1031.91	1024.42	894.98	1267.05	1108.7	823.44	782.315	1026.65	838.555	934.982	1090.73	943.518	1137.98
negative	242.939	57.7574	7752.34	7408.4	7832.91	8372.03	8163.64	8128.2	8232.74	8766.38	7734.45	7388.27	7443.23	8315.59	7789.89	6748.21	8669.18	8010.3	7926.14	10148.5	7337.28	8723.45	7094.9	7660.06	8120.13	8829.92	7861.24	8195.88	7561.73	7253	4423.99	6384.32	7699.5	7132.83	7889.88	8200.63	5198.82	5308.73	5882.12	5735.79	6082.25	7962.61	7607.87	7560.45
negative	243.94	57.9265	1127.74	1133.74	1230.96	1228.05	1071.13	1170.21	1170.87	1183.36	1232.14	1048.05	1078.72	1224.02	1125.02	893.947	1260.35	1373.67	1419.97	1635.32	925.323	1165.7	1026.55	987.391	1148.97	1384.33	1019.48	1308.35	1288.07	1047.89	233.125	1082.35	1224.06	1087.13	1313.91	1424.25	621.74	523.267	834.421	751.575	768.565	1154.78	1234.95	1197.98
negative	244.939	57.6893	1538.79	1448.29	1699.38	1588.65	1591.93	1592.09	1863.58	1847.8	1500.45	955.501	1607.17	2132.32	1480.07	1122.08	2076.75	1919.74	1544.05	2214.28	1713.73	1805.6	1180.4	1257.23	1814.82	2027.05	1880.34	1666.63	1597.22	1550.51	708.976	1612.35	1672.71	1479.32	1761.79	1626.54	726.696	675.625	1380.18	915.048	1107.41	1989.49	1226.33	1584.74
negative	258.916	57.8621	6640.64	5123.69	5674.1	5990.9	4119.31	6415.07	5793.76	6938.97	5233.33	5477.19	6453.74	7161.43	6045.2	6113.41	2644.31	3378.4	5314.86	4094.01	5770.15	2671.95	6751.34	5985.89	6059.19	5137.22	4676.28	6229.28	5607.64	6163.08	3774.77	6327.14	5725.07	6797.4	5845.69	6309.4	5732	5999.13	6710.24	6593.27	6810.47	4989.01	6637.78	5362.67
negative	260.917	58.0178	467.671	445.671	629.28	484.189	336.193	521.109	377.776	611.632	487.266	609.134	597.348	572.733	352.511	548.94	54.9034	243.8	611.445	283.818	348.706	182.615	759.346	621.307	492.054	469.046	360.527	620.298	413.089	514.559	306.187	523.551	400.255	681.72	494.098	609.111	532.939	632.112	753.907	533.367	547.615	264.028	594.553	439.865
negative	272.958	54.0035	31595.8	32254	31911.7	27152.6	33585.8	27588.6	23697.7	33264.9	39653.5	36425.8	32037.3	28051.7	28356.5	27350.4	38367.9	35290.1	32107.5	29221.9	24081.8	29468.6	22621.8	33841.2	35608.7	31704.1	34906.5	28264.2	28543.2	26987.2	28606.6	30862.6	32113.9	29190.9	27733.1	24786	27332.4	25456.2	29500.3	25773.6	26186.9	26947.3	26652.9	27817.4
negative	273.959	53.9983	9599.53	9511.95	10138.8	8637.7	10437.3	8118.07	7566.25	9893.5	12381.3	11455.9	10266.1	8492.36	8809.77	8274.92	12311.6	10417.2	10383.5	9298.83	7375.47	9064.97	7486.46	10178.3	11470.3	9917.21	11204.4	9020.33	9000.48	8049.59	8937.3	9361.97	10034.7	9350.52	8568.01	7860.01	8201.25	7769.1	9095.12	8222.03	8823.47	7958.93	8580.69	8565.59
negative	274.957	54.0024	10453	10958.3	10359.6	8801.44	10998.5	8756.16	8136.06	10843.2	13657.7	11530	9951.71	9642.83	8773.33	8532.26	13396.7	11946.5	10956.8	9167.49	7905.66	9602.74	7418.34	10628.9	11595	10499.1	10927.1	9503.11	8932.91	8424.34	9059.25	9744.78	10378.5	8779.96	9551.42	7871.89	8711.3	7941.4	9709.9	8313.78	7831.54	8638.76	8730.26	9092.47
negative	275.957	54.0112	1830.71	1553.35	1923.71	1734.38	2122.23	1641.56	1430.19	1644.85	2264.03	2068.42	2206.76	1557.08	1729.58	1515.66	2407.5	2000.53	1963.6	1525.7	1395.6	1719.84	1240.33	1959.8	2008.12	1757.22	2053.21	1465.29	1549.74	1606.71	1632.58	1711.05	1779.91	1732.74	1716.69	1299.42	1487.77	1358.84	1579.66	1535.19	1745.16	1446.99	1662.68	1629.68
negative	288.936	54.2481	56396.5	47730.6	49664.4	44750.4	39798.7	46757.9	39378.2	58724.4	52113.6	57579.1	54456.9	55570.2	56469.9	60704.9	26391.6	31659.6	48966.7	25910.3	41917.9	16135.1	47363.8	61643.8	53133.2	36988.2	41464.1	47909.8	44373	48169.5	86995.9	59469	42681.8	59915.7	52304.3	41504	63635.6	68648.5	67763.9	61751.7	63593.2	34444.5	53853.6	40140.3
negative	289.938	54.2218	11196.7	8646.24	9367.29	8734.04	7560.34	9386.88	7335.83	11513.7	9279.47	10286.5	10758.6	10151.1	11223.6	11781.3	5669.17	6425.94	8651.75	5549.36	8197.65	3526.64	9060.98	11711.3	10108.8	6809.51	8589.72	8541.69	9111.04	9365.43	16536	11260	7545.33	12230.8	9943.79	8311.92	12273.1	12567.2	12317.9	11412	12419	6706.37	10140.4	7984.6
negative	290.935	54.2282	9894.31	8048.58	8419.58	8137.83	7073.7	8408.86	7736.85	10358.9	8833.47	9671.15	10546.5	9147.42	10486.4	10825	5057.25	5556.07	8182.01	4869.84	7666.25	3134.46	8662.69	11457.1	9299.64	6599.01	7582.86	8301.88	8369.19	8888.27	15709.2	9866.12	7577.61	11401.4	8961.53	7635.1	11420.8	11907.1	11430	10860.6	12132.2	5785.84	9680.54	7187.25
negative	291.938	54.0111	909.186	672.276	746.196	745.016	305.683	712.717	644.477	775.847	790.455	703.955	573.46	425.657	702.419	857.146	492.228	481.162	693.962	401.512	327.664	163.254	699.374	782.673	901.745	708.194	502.342	581.53	644.197	806.871	1260.83	933.826	719.874	888.304	745.968	551.262	989.975	799.19	979.591	778.721	1068.32	440.011	766.259	599.85
negative	292.93	54.1357	1525.54	1069.69	1146.4	1018.9	932.042	1220.51	1006.18	1589.65	1341.14	1294.04	1560.27	1249.87	1436.91	1455.53	627.134	771.883	1212.82	779.054	1027.19	478.863	1149.21	1557.67	1400.84	936.668	1145.39	1344.6	1239.49	1215.48	2173.84	1688.78	1095.56	1653.22	1171.13	1113.46	1344.76	1793.34	1835.63	1576.68	1619.91	782.076	1359.63	1065.25
negative	304.914	54.3729	34113	22170	26288.4	25943.2	14928	27064	21282.1	36608.4	23164.1	31403	33745	34132.9	38581.2	47181.6	6158.92	9491.28	23977.6	8112.74	24481.9	2826.06	33813.1	38420	27049.6	14965.9	17625.1	26858.6	24569.5	31080.5	91545.8	38217.4	17339	44899.4	31827.6	24330.2	53881.5	63037.9	53087.2	49874.2	56109.2	14768.7	35700.1	19949.8
negative	305.918	54.2505	2417.02	1684.42	1882.43	2008.98	983.513	1773.18	1447.34	2347.58	1817.99	2196.16	2479.12	2479.59	2652.52	3125.01	413.332	700.461	1583.9	655.584	1627.92	210.677	2242.23	2769.29	1826.57	810.165	1380.07	1886.17	1834.18	2008.02	5474.51	2638.08	1350.54	3141.76	2178.01	1726.34	3452.03	4094.73	3590.99	3617.17	4504.38	1281.02	2543.47	1278.3
negative	306.915	54.3946	1156.32	871.669	834.503	924.108	420.135	773.198	633.818	1191.02	792.433	1243.4	1157.79	1052.88	1412.84	1556.9	28.0703	205.644	748.347	217.918	805.166	0	1162.53	1431.34	751.934	357.205	470.994	973.791	917.601	1022.49	3347.99	1090.22	581.47	1647.11	1137.43	799.337	1927.31	2087.46	1847.37	1753.99	1997.3	504.98	1217.6	602.644
negative	308.907	54.4963	1478.84	811.472	1072.47	1042.11	496.749	1257.21	806.824	1517.1	955.071	1415.02	1604.28	1441.96	1587.21	2039.52	0	257.707	1061.03	222.21	1068.6	0	1384.98	1384.85	1196.2	518.825	849.933	1109.61	1047.15	1290.18	4046.61	1620.64	606.085	1938.54	1455.46	958.935	1501.61	2573.7	1993.69	2049.92	2652.73	437.893	1575.09	809.103
negative	310.925	57.7134	854.428	830.27	643.724	955.117	894.482	818.865	779.452	759.435	825.73	464.529	760.661	869.559	428.4	400.768	843.522	677.864	734.439	786.574	600.886	911.562	677.208	705.981	642.812	1075.84	758.477	907.713	585.672	597.781	276.19	612.967	758.131	504	918.591	787.104	434.516	445.634	492.026	564.184	548.648	600.588	482.206	714.495
negative	326.902	58.012	5049.19	5518.92	6057.22	5454.3	6059.24	5440.24	6036.56	5938.13	5711.88	5593.95	5077.57	5902.04	4462.37	3733.26	6305.18	6331.01	5856.33	7689.51	4940.83	6946.1	5074.35	5298.44	5738.8	6738.96	5680.06	6419.94	5015.04	4795.85	1834.84	4690.33	6161.92	4910.01	5797.92	5744.37	2890.95	3238.11	4023.8	3999.6	3354.27	6447	4755.32	5320.98
negative	356.923	56.1253	964.869	1377.64	967.559	979.615	993.573	965.925	1222.91	1415.01	1234.01	896.97	1036.74	1139.1	1317.49	894.214	1313.74	1489.97	1237.86	1570.94	1217.43	1016.71	1011.93	1428.13	953.936	1161.48	1060.78	1377.28	1154.55	964.92	1013.9	1231.68	1148.38	759.875	1571.46	1300.17	700.316	1014.87	873.273	897.667	1199.5	1213.48	951.173	781.974
negative	372.899	56.5288	2293.03	2021.28	2077.9	2436.15	1403.01	2337.24	2122.74	2653.93	2190.99	2127	2165.33	3071.72	2601.71	2574.16	982.942	1289.29	2058.13	1141.12	1753.98	657.782	2275.21	2565.98	2125.79	1974.53	1480.06	2326.48	1875.55	2108.41	2533.52	2322.41	1701.46	2549.47	2410.8	2440.13	2238.53	2398.07	2888.46	2609.82	2510.33	1649.34	2652.61	1775.59
negative	388.879	57.1751	1187.9	695.2	1011.73	1219.98	801.228	1223.52	763.308	1611.52	740.458	1407.86	1312.34	1733.06	1289.15	2192.26	984.036	533.534	845.36	584.976	1227.85	634.343	1550.51	1652.62	971.591	393.119	495.8	1383.82	1163.18	1395.21	2515.44	1367.47	550.872	2253.27	1370.79	1177.42	2034.5	2665.13	2173.67	1991.5	2415.02	539.494	1818.38	863.275
negative	394.888	57.9718	834.809	1108.07	744.027	855.305	909.153	877.258	859.041	815.341	972.305	750.324	703.7	805.637	712.665	552.888	1104.27	875.523	761.156	1022.04	825.929	1204.95	833.493	835.6	815.215	1162.05	907.714	1014.62	710.678	767.849	332.316	613.349	675.079	601.776	985.116	768.448	301.467	332.038	603.408	399.96	441.262	796.211	504.868	813.859
negative	440.882	56.85	2130.81	2156.81	2326.11	2268.4	2741	2664.61	2464.77	2824.4	2899.29	2578.05	2370.77	2939.94	2481.41	2083.26	3189.32	3011.62	2374.66	3345.21	2427.86	3370.39	1799.95	2203.14	2440.06	2979.98	2844.32	2752.62	2387.41	2274.18	1272.22	2014.65	2551.37	1932.53	2462.96	2474.26	1641.1	1491.25	1725.1	1672.02	1634.33	2519.66	2436.99	2294.88
negative	441.884	57.0187	602.273	717.777	863.243	839.166	793.802	783.487	819.647	980.728	985.009	656.508	805.379	757.374	736.287	515.179	1141.96	903.719	731.919	1269.11	725.648	1206.15	650.939	688.38	758.76	904.499	808.024	888.085	713.749	552.519	253.133	600.658	852.768	646.448	766.934	750.295	397.743	296.852	439.726	487.91	546.226	811.306	787.727	806.742
negative	442.883	56.5295	735.671	904.77	852.467	901.032	961.161	774.61	1082.47	995.399	970.841	779.258	814.605	1113.38	914.249	963.404	1656.54	1351.96	1053.55	1653.15	1018.19	1780.97	503.995	785.113	1298.53	1339	1247.01	1093.25	1011.37	759.021	561.576	660.563	1065.46	595.724	713.841	933.817	404.845	462.9	630.816	679.862	378.629	1132.66	1195.54	1063.39
negative	456.86	56.9913	3814.62	3466.01	3500.81	3653.89	2785	3776.01	3370.96	4698.57	3450.64	3979.17	3940.42	5216.04	4557.48	4407.22	2145.12	2538.39	3635.53	3107.3	3401.91	1759.97	3805.02	4285.35	3759.97	3349.52	3190.28	4376.1	3793.8	3917.65	3280.28	3788.24	3314.94	3954.18	3956.39	4389.19	3418.09	3626.96	4037.12	3793.05	3757.63	3408.62	4534.85	3530.82
negative	457.862	57.1611	704.625	631.349	713.513	671.883	493.808	762.299	685.668	970.079	759.603	722.058	766.043	954.244	755.42	800.988	414.331	516.403	715.789	589.022	681.241	408.14	714.999	688.38	690.187	624.571	660.172	964.74	784.779	703.325	501.241	768.619	760.652	813.267	826.289	589.468	721.774	691.594	774.058	707.215	714.604	617.23	1003.99	730.126
negative	458.858	57.0562	1158.45	811.879	1138.01	1185.74	907.95	1005.9	1179.79	1641.17	1065.2	1302.89	1196.22	1479.71	1361.57	1260.68	782.13	880.062	1207.23	651.016	1088.63	543.851	1254.45	1412.95	1298.14	1075.51	1066.16	1420.47	1228	1168.81	900.022	1143.32	1053.36	1046.75	1422.49	1085.61	1073.33	1007.13	1049.3	1195.17	1032.82	1081.62	1401.91	1013.97
negative	472.838	57.1293	2443.81	1788.27	2331.65	2303.38	1296.08	2294.4	1690.97	3446.13	1712.49	2329.92	3027.18	3353.36	3027.85	3325.04	330.564	659.702	1995.14	863.315	1957.81	55.9257	2853.64	2627.85	2045.23	1573.96	1477.94	2760.83	2206.79	2617.84	3020.59	2682.27	1448.23	2980.13	2750.8	2167.43	3156.98	3425.56	3405.1	3408.64	3614.36	1341.25	3095.5	1764.25
negative	474.839	57.1554	374.637	239.036	409.868	355.672	138.362	376.986	349.2	440.787	300.161	341.478	322.136	501.307	497.272	698.804	0	54.8724	291.007	0	234.955	0	451.828	449.226	309.101	120.145	119.496	336.958	430.587	314.058	501.247	419.698	59.2848	650.94	375.48	311.456	449.153	669.918	512.845	555.117	668.208	132.659	485.197	214.662
negative	486.88	55.0453	2683.32	2456.31	2326.28	2503.38	2210.31	2301.73	2263.18	2847.64	2407.11	2653.81	2493.1	2562.49	2500.02	2614.14	1384.94	1938.36	2366.04	1710.3	2357.53	1030.76	2101.01	2803.14	2648.03	2044.1	2335.35	2397.18	2107.37	2568.8	3283.44	2637.02	2100.1	2636.16	2632.24	2433.48	1946.67	1831.38	2933.39	2447.07	2432.64	1710.58	2434.62	2226.03
negative	487.88	55.3943	591.671	614.828	627.346	362.228	414.816	465.112	407.493	758.604	544.021	418.056	428.124	649.454	511.541	492.112	336.75	317.914	588.009	434.831	514.488	260.156	538.997	483.005	540.665	463.664	469.683	550.128	470.8	351.512	673.104	392.272	570.727	379.231	507.257	358.086	464.055	522.811	436.702	476.548	396.481	341.462	441.063	399.191
negative	488.883	55.0387	632.748	848.329	465.034	547.778	664.097	642.069	609.658	849.464	862.141	393.454	797.245	1033.11	631.512	511.309	456.218	686.467	773.647	468.124	425.715	290.803	579.383	881.963	602.916	676.4	618.817	589.494	784.516	773.615	1049.48	675.116	669.533	600.519	708.111	502.426	930.938	654.034	613.196	251.49	657.676	458.439	387.168	747.072
negative	502.859	55.7125	2439.07	1592.95	1783.03	1954.99	1135.12	2143.82	1688.18	2891.08	1762.43	2658.14	2654.46	2818.76	3145.42	3089.9	1159.88	1083.71	1923.05	501.402	2110.42	755.33	2397.47	2991.02	1981.88	1090.73	1123.15	2162.29	2135.85	2230.68	4847.48	2668.43	1414.73	2447.54	2267.34	1874.36	3208.57	3526.88	3404.7	3212.81	3559.63	1174.96	2652.15	1667.52
negative	503.861	55.9007	422.504	243.268	399.015	415.845	283.813	444.318	308.744	508.811	336.158	397.853	464.089	478.05	656.208	662.76	374.971	176.289	368.928	140.306	325.757	307.456	320.278	647.393	333.742	271.881	299.176	336.922	300.439	320.433	963.553	443.911	244.973	417.083	561.037	365.172	342.313	560.166	561.76	497.425	702.38	228.225	580.713	323.807
negative	504.861	55.7138	682.717	349.065	523.541	519.692	289.542	513.246	293.577	663.262	307.11	568.888	705.1	773.519	724.248	862.344	230.834	243.499	432.431	209.41	505.282	164.271	293.619	638.317	461.778	251.912	259.903	507.325	357.84	625.836	983.25	468.853	474.768	697.409	615.002	320.544	628.904	710.392	653.033	786.143	743.224	316.276	622.059	393.412
negative	518.843	56.5292	819.903	703.692	594.301	773.75	319.348	649.613	476.098	1088.22	716.59	534.391	823.699	903.201	1272.94	2135.75	759.903	778.477	505.512	331.414	449.094	292.27	1018.63	1054.75	616.211	662.846	705.804	600.157	357.034	896.598	3541.92	933.14	444.528	1581.83	913.752	400.374	2072.01	2346.28	1947.34	2084.45	1869.06	434.692	1036.97	587.473
negative	524.843	57.1409	709.21	873.09	786.126	834.629	987.989	893.401	808.775	816.885	869.11	741.751	855.306	874.974	863.879	665.886	1007.99	1062.13	967.828	1121.88	732.675	1146.64	645.44	887.039	753.206	973.611	805.925	983.954	821.138	696.61	433.193	607.783	802.871	670.652	784.987	887.984	529.391	469.819	709.48	635.404	523.498	788.143	710.065	733.179
negative	540.821	57.1912	1496.86	1601.56	1380.03	1633.03	1092.65	1516.23	1591.38	1855.91	1490.96	1692.98	1722.8	2274.37	1678.2	1627.01	860.343	855.42	1583.78	1229.42	1246.54	856.641	1635.58	1615.11	1393.56	1552.34	1303.64	2036.66	1596.72	1601.57	1208.1	1374.31	1417.24	1450.08	1749.75	1542.85	1279.55	1187.62	1426.69	1441.14	1314.12	1165.44	1579.36	1368.09
negative	556.803	57.38	1134.36	773.833	1187.97	1088.35	387.906	1038.18	540.764	1545.42	816.06	1096.24	1080.77	1495.5	1185.69	1509.19	290.005	387.354	1004.63	410.527	1056.4	75.4049	1209.7	1099.89	978.083	632.392	611.837	1059.05	1107.19	1177.07	1080.66	1059.28	773.768	1633.15	1164.57	1002.45	1342.6	1291.46	1535.05	1748.3	1602.12	671.187	1456.94	584.64
negative	570.84	56.0915	1270.04	1190.53	1143.09	1226.74	1050.97	1115.29	1141.93	1581.72	1395.63	1388.1	1266.77	1524.4	1229.4	1109.47	872.863	1100.13	1119.55	1002.45	1160.94	674.279	1076.5	1229.13	1204.75	1200.21	1028.44	1292.48	1040.55	1203.11	1141.54	1210.9	1004.98	986.313	1166.94	1210.39	967.656	904.919	1168.81	1097.36	1055.52	1076.57	1278.42	1124.13
negative	572.841	55.9883	559.158	501.812	461.062	519.13	496.087	434.231	471.016	480.312	530.559	599.108	548.331	620.227	627.984	302.4	445.116	460.155	475.776	381.812	444.204	322.455	347.99	486.049	539.387	531.801	479.275	636.868	518.318	496.887	407.938	477.162	420.84	471.016	570.631	514.692	373.742	415.983	463.987	557.015	374.133	467.517	608.429	481.893
negative	586.818	56.1645	1454.74	1083.63	1176.92	1215.57	891.451	1275.88	1367.38	1888.28	1249.94	1534.88	1478.71	2009	2082.55	2094.88	494.655	494.532	1153.34	653.615	1232.7	282.217	1621.1	1488.26	1359.52	922.328	995.214	1506.81	1310.87	1228.05	2124.64	1469.05	1035.22	1699.15	1651.81	1175.17	1899.82	1827.56	1845.88	1667	2135.28	909.708	1759.03	965.3
negative	587.819	56.1532	287.784	220.348	194.584	261.365	102.442	214.916	210.142	470.231	264.586	252.929	382.335	366.146	277.26	462.672	0	31.7267	199.373	0	230.312	0	243.165	393.889	267.803	173.341	154.079	343.479	363.039	245.216	309.686	261.482	175.487	281.423	385.125	242.088	361.132	394.719	331.755	410.06	295.936	197.622	425.964	135.294
negative	588.819	56.0285	417.473	274.278	332.224	389.428	264.257	409.213	426.436	456.029	482.323	428.991	506.626	590.626	608.92	489.084	80.5081	115.663	325.692	176.949	446.1	0	485.588	330.568	407.465	291.681	306.131	490.507	376.396	374.704	568.887	437.157	309.005	562.043	467.192	372.614	472.121	516.515	659.487	534.008	651.947	333.43	647.945	314.574
negative	602.801	56.3244	699.355	420.649	484.824	544.535	231.263	521.321	440.823	759.528	347.01	488.234	433.944	1129.48	1067.98	1201.75	224.42	0	313.992	127.819	461.065	0	912.692	396.369	561.58	240.995	260.408	527.576	549.098	598.306	1578.19	869.523	441.739	1066.95	744.038	520.334	1169.36	1518.01	1395.21	1307.44	1402.48	261.973	970.36	277.406
negative	616.838	54.5333	1301.11	1104.99	1283.63	1105.73	765.578	1289.63	1144.14	1556.53	1115.83	1127.18	1447.28	1530.82	1607.59	1466.72	269.243	541.287	1242.63	429.436	1192.34	106.6	1237.75	1340.03	1394.43	851.826	926.705	1220.49	1262.57	1333.78	1572.76	1463.68	740.67	1558.99	1369.26	1117.05	1528.63	1711.25	1543.39	1537.82	1512.19	836.491	1529.09	1150.18
negative	617.837	54.862	277.582	211.184	175.106	242.188	242.143	195.427	245.295	298.697	175.989	397.831	212.733	396.998	302.4	297.471	0	77.0832	231.067	97.9913	167.566	0	244.528	360.015	182.277	150.49	170.634	211.765	200.52	277.69	391.337	333.309	255.914	313.25	267.872	221.834	374.215	286.684	357.068	366.034	239.225	237.407	401.776	232.3
negative	618.839	54.7789	404.208	360.864	306.231	278.184	334.401	354.198	286.659	418.907	396.406	566.329	298.202	531.567	470.232	470.481	185.764	119.227	392.324	232.728	401.98	0	390.779	592.185	465.611	241.063	352.487	459.417	365.904	214.786	416.047	381.717	234.311	321.529	415.066	426.807	346.506	412.506	536.522	354.432	324.164	282.984	509.645	233.283
negative	624.783	57.3155	749.059	791.934	815.409	805.379	580.564	808.847	649.796	870.807	650.746	700.908	809.558	906.241	823.534	629.61	397.21	499.794	580.723	656.029	603.143	366.267	647.99	711.4	719.493	720.426	765.578	829.586	684.545	761.132	465.444	642.627	660.744	689.378	853.554	737.718	499.662	540.89	688.837	623.375	687.91	710.016	890.148	624.766
negative	632.817	55.0263	934.416	582.12	760.597	801.259	448.5	940.581	735.882	1242.58	458.591	723.351	961.471	1153.16	1255.97	1581.79	167.017	228.728	684.936	218.469	648.925	38.7082	1094.33	994.885	845.247	389.355	474.851	867.453	653.184	978.846	2257.66	1132.99	433.944	1300.09	854.879	716.311	1219.9	1875.76	1804.14	1459.38	1820.21	249.075	1186.17	655.67
negative	634.817	54.9342	307.329	204.443	289.481	224.763	60.6737	182.531	171.284	373.968	192.349	198.343	191.411	353.616	362.376	451.08	0	0	195.158	0	183.05	0	241.105	287.673	225.031	141.187	95.885	177.53	175.455	293.029	661.606	321.893	190.551	344.049	274.466	144.857	449.865	482.519	349.445	504.495	549.796	29.3508	286.883	148.169
negative	640.766	57.4123	376.398	409.014	289.964	420.67	260.708	478.395	378.386	484.632	345.116	409.842	565.59	708.552	500.365	617.007	166.044	109.654	366.993	157.265	516.908	136.543	524.948	368.586	312.153	211.455	296.898	459.448	440.982	521.916	225.437	475.196	378.504	541.06	467.208	349.95	423.453	421.437	487.154	514.192	578.936	313.25	557.288	252.969
negative	648.8	55.5136	274.502	147.972	188.362	218.128	146.741	198.665	120.131	290.304	134.573	282.683	288.897	261.922	385.56	524.664	31.5372	40.0115	178.857	35.1382	262.795	0	341.401	313.027	191.441	122.178	148.347	230.962	157.606	282.984	1517.79	460.796	73.8261	352.558	256.575	178.954	700.977	770.451	645.504	562.57	980.405	82.5303	353.908	192.274
negative	670.782	56.3622	555.628	419.101	430.291	586.229	287.182	519.233	435.24	871.344	429.188	623.315	590.61	744.347	718.704	778.809	183.052	253.763	419.915	208.442	468.938	109.89	570.837	593.948	581.731	347.182	440.933	702.452	560.166	630.879	609.161	531.133	413.28	608.186	573.666	570.25	740.743	661.379	744.811	796.011	709.135	390.386	888.131	545.148
negative	686.763	56.4067	219.102	130.543	138.165	149.351	25.7269	241.119	177.573	373.464	155.58	287.792	221.997	306.554	309.96	580.608	63.4702	89.917	95.4461	0	180.317	0	385.285	216.741	217.84	25.6318	62.2408	324.822	159.756	198.703	418.597	270.428	63.5558	361.103	255.228	223.31	510.352	548.473	346.506	409.555	567.45	27.5031	332.84	142.811
negative	700.795	55.428	206.499	241.337	296.604	281.277	173.077	218.863	206.282	320.544	218.419	265.834	290.716	459.417	279.456	383.04	64.2667	65.3258	205.795	163.262	194.551	0	197.435	198.354	99.7746	209.889	217.686	248.99	219.568	271.878	316.748	220.723	140.747	216.804	255.938	227.18	267.448	247.176	282.984	216.738	262.257	170.916	271.289	215.698
negative	716.779	55.4507	148.499	220.521	208.378	224.316	27.8637	229.715	203.162	276.758	172.853	243.454	216.721	325.907	258.211	400.68	0	0	260.428	0	223.761	0	294.694	290.469	216.596	30.2113	58.7651	216.344	192.278	292.99	477.068	272.818	57.3613	302.625	265.418	230.787	429.692	474.977	386.351	421.17	408.845	58.4566	352.396	167.589
negative	115.006	299.452	218.442	224.466	375.48	179.613	450.306	154.969	286.963	355.539	366.446	526.94	215.208	451.487	265.843	403.28	447.875	361.36	455.369	574.511	268.959	420.669	328.104	58.4052	355.172	53.3851	248.73	244.654	317.61	189.237	0	418.557	390.259	388.193	360.805	278.328	326.114	251.765	193.27	326.442	284.102	353.383	289.888	292.858
negative	133.016	299.525	14260.8	18729.9	26259.4	17424.2	24919.6	16073.7	18700.1	24017.1	25150.9	31002.1	15263.8	24251.8	17854.9	21835.5	27451.4	27967.8	23661.3	29481.1	15958.6	21345.6	18322	13708.3	21662.4	11245.3	18068.2	18093.3	17437.2	16662.1	9986.51	27684.7	26178.6	21118	22509.8	21645.2	19276.3	16550.1	13509	18113.5	14512.3	23669.2	16600.1	17324.8
negative	134.02	299.671	687.796	797.885	1030.19	591.863	1161.99	649.932	703.777	772.213	1114.23	1404.2	685.517	974.876	511.785	1039.29	1216.22	912.988	1174.36	1496.86	705.357	947.955	784.134	344.253	809.851	298.052	720.37	593.947	743.793	745.613	412.213	1247.98	1086.5	614.486	814.448	858.798	733.561	718.703	502.53	529.486	495.532	665.589	620.077	877.423
negative	165.054	300.054	385.269	646.215	942.477	588.671	949.191	456.367	533.673	696.599	781.532	379.091	525.083	672.276	608.195	596.023	1107.78	963.785	776.545	322.8	422.506	685.11	664.554	1019.67	815.818	355.48	581.605	706.808	542.27	481.903	183.43	1043.77	702.476	941.434	797.063	690.464	588.851	512.567	1062.7	571.274	1210.94	648.441	512.656	694.467
negative	207.029	300.176	2069.1	1649.39	3335.45	1510.14	2111.08	1397.45	1237.26	2812.83	2552.5	3162.65	1188.63	1695.21	910.664	808.402	3720.12	2664.65	3056.9	3256.88	1089	1743.71	1007.04	1106	1782.25	873.841	1730.31	1446.26	996.971	838.444	980.119	2977.34	2848.61	1858.29	1164.46	1680.83	903.386	1427.12	1080.98	1817.95	1247.55	1823.26	1144	579.983
negative	209.045	299.539	15186.1	19512.2	27566.9	19948.8	28705.5	17656.6	21105.8	24262.1	26938.9	33134.4	16879.4	24921	19881	23157.5	28284.6	28874.1	25827.8	32273.5	15257.9	23722.9	21179.6	14350.5	22111.1	11765.8	20481	19866.2	19579.9	18139.7	10448.3	29548.4	28116.1	23063.9	23274.9	24611.7	21134.9	15767.3	14601.4	18349.5	15410.8	22634.8	18976.8	19082.9
negative	210.048	299.553	1509.14	1943.2	3418.49	2148.4	2975.78	1823.61	2422.39	2655.57	3031.96	3507.65	1816.61	2952.75	2018.9	2661.94	3229.03	3381.32	2716.16	3508.41	1681.4	2437.5	2455.64	1523.17	2420.62	1133.11	1875.82	2199.89	2205.54	1686.94	1176.35	3541.43	3025.7	2360.46	2607.14	2746.19	2370.75	1871.17	1486.45	2049.78	1698.65	2466	2240.83	1903.94
negative	225.039	300.027	1395.65	1141.35	1952.01	1173.89	1636.27	947.603	1073.3	1575.67	1334.75	1679.09	744.861	1012.3	757.973	862.969	2260.18	2105.88	1865.4	2009.2	659.997	1265.65	1051.96	885.952	1246.09	364.029	775.484	729.004	705.476	640.079	477.52	1929.17	1520.7	969.329	1073.57	1301.73	993.616	664.774	737.769	1125.32	634.39	796.24	912.527	615.367
negative	323.04	300.551	1053.78	591.228	1398.06	784.327	739.491	400.845	528.266	1076.29	1185.37	1288.79	416.241	580.149	276.603	345.716	1816.45	1364.74	1091.27	1577.05	330.042	871.22	450.904	489.639	791.672	354.572	661.772	603.963	347.954	112.26	388.412	1300.36	1092.53	726.119	636.822	751.598	356.199	421.82	445.243	609.111	573.697	687.678	422.585	342.083
negative	325.056	299.676	28012.9	33730.4	49894.1	34889.7	51390.3	30152.9	35731	45708.2	48553.3	60060.2	30855.9	46091	33008.4	38411.6	54658	52701.8	44801.5	59950.1	28815	41399.4	34470.7	25079.8	40203.8	20081.5	37049.7	34651.2	33181.6	30906.7	19977.5	53059.8	49951.8	43039.5	41937.1	42293.6	35414.1	29122.1	25805.8	32930.8	28160.1	43092.3	31392.6	32012.6
negative	326.06	299.677	4496.87	5340.39	7601.95	5636.76	8088.77	4424.38	5285.25	7600.9	7388.62	9122.16	4367.79	7216.15	4906.21	5786.13	8906.74	8118.07	6977.3	8869.15	4186.22	6022.88	5643.1	3927.33	6460.04	3229.44	5682.86	5643.35	5194.04	4667.72	2949.17	8212.85	7313.31	6444.67	6704.36	6576.51	5785.84	4685.99	3889.9	5521.28	4251.83	7436.67	4869.34	5169.11
negative	327.061	299.807	635.904	923.556	1225.06	1071.12	1340.53	881.574	1006.23	1381.42	1309.8	1780.87	724.154	1328.27	800.301	1142.06	1606.2	1680.65	1366.19	1583.61	718.907	1112.42	966.227	785.157	1139.2	519.708	995.131	937.672	804.305	753.189	384.392	1443.05	1414.31	1104.81	1348.26	1225.99	977.975	960.596	674.259	1053.51	759.228	1419.66	853.003	902.671
negative	340.044	300.088	377.342	217.406	552.271	339.297	548.945	272.878	204.333	509.134	527.744	597.494	225.804	289.831	274.074	234.831	731.041	502.565	313.964	635.544	244.219	442.519	263.375	52.8449	324.848	27.1897	114.781	270.219	212.989	54.3661	30.7394	534.543	399.635	445.788	417.42	277.79	248.401	252.705	26.104	327.289	55.6704	201.308	250.377	116.077
negative	341.051	300.266	1292.77	1169.55	1953.51	1146.6	1532.24	895.695	1037.8	1603.08	1647.03	1821.13	846.823	1298.92	892.912	783.581	2134.67	1896.92	1841.15	2144.36	775.874	1273.86	722.086	822.381	1308.24	559.137	942.663	877.657	852.181	565.144	539.369	1786.51	1534.22	1261.66	1177.27	1224.91	813.274	935.407	817.828	865.747	767.803	1082.15	942.745	672.213
negative	347.039	300.034	3126.34	3852.99	5332.56	4180.76	5365.58	3559.29	4065.43	4839.19	4608.16	5562.97	3408.62	4837.44	3775.23	4260.49	5685.63	5584.22	4773.64	5851.95	3471.46	4453.86	4300.55	2958.16	4156.48	2561.34	3926.32	4119.71	3604.58	3804.99	2160.25	5245.19	5412.17	4571.16	4914.22	4468.33	4121.75	3846.27	3290.67	3756.27	3287.68	4666.42	3768.57	3670.44
negative	348.043	300.09	285.876	386.406	637.003	605.587	729.688	459.392	495.908	487.476	562.633	851.149	342.616	743.356	575.344	603.607	732.699	543.164	717.19	843.278	392.244	477.599	530.328	249.6	499.158	59.4311	457.557	515.835	431.01	460.116	56.9358	612.203	532.678	467.923	655.812	734.911	505.353	170.04	246.465	568.188	289.099	464.081	515.277	461.662
negative	357.047	300.047	375.264	618.898	471.829	470.183	708.141	333.612	385.458	727.218	618.149	611.611	259.751	521.001	218.923	305.358	823.792	765.875	541.593	674.381	199.383	504.078	327.708	239.595	474.337	107.752	236.081	362.153	272.368	310.592	224.248	515.906	698.966	490.329	461.143	497.355	296.784	310.711	258.55	382.762	353.505	383.508	313.858	325.519
negative	393.044	299.638	3645.58	4060.02	5523.51	4024.74	5418.85	3685.67	4300.83	5056.47	5490.12	5564.06	4024.2	5343.41	4200.55	4450.01	5961.49	5757.99	4752.02	6587.82	3615.55	4383.48	4085.34	3204.13	4542.63	2746.73	4278.76	3871.99	3844.9	3975.78	2583.19	5855.09	5482.58	4598.25	4855.17	4944.99	4182.22	3715.07	3157.3	4298.53	3265.67	4771.33	3925.23	3713.91
negative	394.047	299.69	366.182	667.907	792.622	556.416	791.392	550.137	685.615	686.023	670.627	1142.97	566.006	748.002	404.529	691.586	965.166	1051.08	728.188	809.017	449.226	622.151	479.51	408.646	708.521	333.799	510.049	400.352	420.11	419.305	311.979	853.219	785.128	820.442	644.338	795.334	363.999	456.03	482.502	668.105	387.022	773.654	579.21	472.589
negative	415.026	299.807	1699.12	1965.39	2385.38	2019.98	2763.98	1952.27	1940.11	2396.75	2855.36	2901.02	1649.52	2579.53	1869.49	2074.48	2553.64	3131.44	2512.17	2712.48	1708.2	2068.86	2246.29	1529.64	2249.4	1425.64	1881.22	1878.78	1927.7	1787.19	1339.6	2859.92	2606.8	2368.35	2484.49	2207.4	2113.9	1785.88	1550.95	1839.05	1731.2	2331.08	1750.66	1946.45
negative	651.12	299.236	672.317	1108.81	2409.35	1206.58	2221.86	815.913	1246.11	1928.73	2263.8	3189.49	848.645	2073.73	1248.61	1581.78	2541.92	2579.83	1881.92	3182.32	816.246	1849.88	1414.82	567.788	1599.09	282.949	1206.09	1174.68	1228.49	855.792	193.538	2512.17	2302.47	1559.25	1681.23	1710.19	1238.71	751.968	581.458	1061.23	723.187	1698.87	1018.16	1111.49
negative	652.124	299.189	102.422	191.149	640.037	332.527	785.806	150.873	318.514	516.561	526.176	837.559	241.103	723.257	298.516	449.657	647.99	688.837	455.513	1171.46	129.246	516.506	347.486	0	455.383	0	299.559	311.627	220.951	249.652	0	738.344	528.591	503.896	472.118	526.146	200.109	117.065	54.2311	273.001	201.78	407.625	266.18	219.222
negative	673.102	299.264	140.077	250.655	802.721	392.616	746.525	276.176	431.262	550.36	730.63	1040.23	260.816	788.777	438.292	679.01	753.854	960.934	552.822	974.784	161.052	689.033	445.801	29.1974	551.704	0	408.221	378.654	346.981	312.071	0	888.086	768.483	558.835	599.184	654.228	444.2	265.894	133.053	267.908	171.817	700.709	357.304	537.147
negative	133.016	390.336	52546.1	49194.4	55007.6	49411.2	52995.2	49919.9	48419.9	58991.6	52802.9	57244	49604.7	54577.2	48078.8	51645.3	57334.9	55724.1	56435.7	50881.9	51809.2	55685.9	44996.8	54308.4	56110.2	49271.5	55361.6	54837.9	52340.3	51387.7	37295.5	59939.6	57923.8	54499.8	54079.9	44343.2	49347.9	53116.3	52723.5	54220.9	49353.3	58757.9	50906.1	51433.2
negative	134.019	390.395	2300.42	2137.07	2285.13	2103.4	2314.04	2424.47	2565.56	2687.65	2395.96	2536.81	2617.4	2412.6	2357.68	2145.15	2507.55	2350.87	2542.52	2617.6	2201.15	2672.76	2276.69	2489.98	2577.74	2096.51	2751.92	2312.72	2745.14	2484.52	1650.86	2518.73	2714.83	2445.24	2377.71	2069	2554.45	2340.5	2328.29	2569.91	2358.43	2637.66	2330.69	2493.01
negative	135.02	390.475	529.22	498.132	467.376	432.166	645.943	458.718	487.077	739.892	426.847	698.92	478.703	534.336	408.645	478.296	373.256	690.69	411.555	476.87	323.01	586.924	447.996	431.087	461.16	579.588	576.992	423.453	360.617	459.648	282.892	420.649	589.972	610.604	506.01	280.8	450.153	515.258	501.842	410.24	361.421	624.114	478.9	463.68
negative	179.071	390.34	2507.04	2799.03	2781.5	2268.14	2652.79	2566.51	2927.49	2993.6	2890.39	3122.47	2712.38	2853.72	2764.86	2827.37	3136.86	2617.08	2932.19	2517.96	2686.93	3116.46	2617.56	2767.87	3113.51	2695.58	2914.83	2685.63	2700.59	2665.08	1789.43	3087.37	3155.08	2899.5	2782.2	1634.73	3127.05	2861.78	3227.35	2844.47	2586.45	3204.03	2515.7	2778.59
negative	338.065	390.045	1585.73	772.398	1491.38	1432.34	698.458	807.864	811.873	1302.05	1538.76	1530.43	1323.84	1373.3	551.881	635.359	1850.12	1003.21	1468.11	737.96	754.937	1091.02	617.347	1411.26	1131.85	1419.16	1091.33	1382.12	447.314	789.1	1369.71	1086.02	1782.08	764.569	839.924	834.729	684.388	1116.61	1738.78	1747.14	1409.8	1412.64	994.511	368.424
negative	649.175	389.92	503.163	300.666	416.694	442.306	531.969	352.837	496.746	547.869	672.234	640.454	656.897	679.775	456.879	601.033	511.686	501.456	542.139	693.553	909.413	1007.9	190.191	351.056	676.605	216.106	823.44	624.278	851.537	730.495	724.887	685.256	687.797	526.792	673.945	178.869	657.316	785.117	571.838	912.743	846.14	881.167	981.34	432.974
negative	485.275	991.785	836.654	776.641	835.286	397.51	832.15	567.346	840.946	162.337	0	0	86.745	182.449	89.7495	0	576.302	737.179	666.312	480.522	976.894	790.795	176.86	185.56	252.271	140.751	310.218	0	395.561	0	0	803.1	651.359	778.554	449.557	259.733	577.52	0	171.971	0	178.001	443.542	181.882	247.083
negative	521.252	991.579	696.051	471.914	440.138	155.383	589.273	571.941	570.128	248.564	28.2939	0	94.3159	30.2422	0	54.4741	319.175	420.904	287.395	272.596	555.455	548.715	110.337	87.2389	204.358	0	199.157	0	93.7362	0	0	571.698	413.297	400.135	315.992	177.509	409.492	28.2692	190.17	0	0	133.073	0	52.9504
negative	531.28	991.56	49422.7	43204.8	42487.1	26818.9	47502.5	37972.4	43167.6	20125.2	11515.6	12590.5	12964.5	18117	12377.2	14100.7	34013.3	43783.6	32563.1	30130.4	49847.9	47176.8	19518.6	18826.1	25089.1	15449.5	24084.4	7356.68	20237.9	5983.7	10311.9	54137.2	42794.9	40219.9	30189.8	21305.2	35299.1	14244.7	18722.3	7003.33	16590.5	26330	14666.4	17720.2
negative	532.284	991.577	14196.9	12174.2	11240.2	7652.82	14125.8	10841.4	12786.2	5987.63	3294.54	3423.82	3774.22	5321.13	3582.11	4386.82	10527.8	12062.2	8621.35	8056.14	15313.4	13054.4	5703.31	5678.11	6709.45	4210.17	7141.23	1928.1	5933.17	1496.81	3087.94	14614	11364.3	11297.7	8320.73	6407.94	10518.9	4061.41	5015.09	1910.1	4533.63	7467.77	4203.44	4991.92
negative	533.286	991.631	3143.7	2331.65	2590.25	1598.51	2997.03	2274.33	2893.86	1285.12	435.223	527.849	625.437	885.857	602.074	730.683	2140.65	2634.71	1913.31	1735.78	3178.21	2992.86	1151.06	1068.6	1385.05	806.87	1409.3	229.805	1247.86	149.248	451.733	3161.07	2628.33	2330.74	1714.02	1356.89	2271.59	790.29	1065.24	276.372	870.364	1480.22	943.101	1134.4
negative	548.269	991.602	693.024	651.008	677.448	447.522	612.957	606.775	583.751	261.663	0	56.4989	123.057	86.6911	0	28.2404	337.319	776.981	465.927	443.151	835.72	773.684	193.997	88.7461	394.552	181.119	270.369	0	230.294	0	0	826.867	737.635	587.877	312.942	200.74	757.004	165.059	124.574	0	148.257	338.201	31.7411	104.38
negative	599.267	991.457	4445.7	3732.07	3515.2	2477.29	4211.08	3446.7	4140.45	1990.92	991.192	965.549	1160.85	1356.33	1094.16	1274.29	3168.71	3837.25	2822.99	2583.31	4893.43	4226.81	1727.75	1542.04	2020.36	1214.94	2117.68	518.507	1794.48	243.015	743.584	4539.56	3549.83	3601.66	2686.33	1963.51	3253.85	1286.41	1466.2	415.121	1384.2	2383.76	1178.63	1506.9
negative	600.271	991.537	1447.03	1022.24	926.131	697.997	1124.62	894.65	1131.9	393.238	176.273	100.372	118.511	350.281	177.999	113.978	766.552	1057.5	658.784	779.245	1369.66	1135.21	347.662	369.083	576.139	209.361	535.841	0	390.018	0	83.7372	1257.63	1139.97	943.477	741.804	489.825	861.906	215.491	353.019	0	239.511	598.796	316.904	332.784
negative	667.255	991.319	1075.66	742.588	602.778	532.711	879.053	514.754	914.545	242.497	57.0823	27.2385	52.9519	111.384	53.9564	170.942	640.337	824.353	596.57	377.516	911.835	967.311	167.789	171.432	347.603	123.616	341.982	0	185.938	0	25.7245	809.221	657.918	858.211	561.004	388.969	730.309	55.0162	162.389	0	26.2212	378.498	59.9548	53.4471
negative	545.26	649.53	12744.6	8031.76	13822.2	14205.7	13225.1	17285.8	9115.3	28718.4	36445.3	22195.6	7716.31	15387.1	26852.2	26007	49004.2	21886	12605.3	1691.4	17487.3	9304.96	7758.16	7379.42	3263.5	11517.6	26618.7	10278.9	21932.9	477.178	3219.32	15209.2	4841.14	6789.74	9255.53	4609.81	3420.61	6578.29	19699.9	5702.12	11543.7	22808.5	18082.4	11222.1
negative	546.263	649.497	3329.74	2494.27	4090.68	3797.38	3712.25	4857.94	2466.91	8487.84	10886	6285.09	2102.29	4736.96	7418.02	7156.16	13080.2	6467.37	3794.54	479.65	4794.83	2447.18	2277.73	2008.26	887.122	3186.11	7294.68	2900.88	6015.29	0	619.29	4274.39	1187.8	1808.22	2661.17	1182.97	852.363	1792.77	5597.57	1714.73	2839.77	6710.93	5097.47	2838.66
negative	547.265	649.598	689.577	323.757	647.027	759.603	734.608	1142.77	460.055	1803.02	2378.55	1211.51	402.552	975.251	1635.84	1535.53	2794.05	1445.61	751.783	0	1121.72	455.358	395.989	325.556	0	729.051	1555.93	540.645	1238.94	0	25.7268	910.633	57.9903	297.935	450.738	175.658	77.7162	206.181	1223.11	272.502	712.587	1303.89	1059.32	609.389
negative	562.25	649.491	232.877	28.7841	342.247	272.712	265.42	448.649	127.447	723.634	976.131	488.86	83.1118	314.449	762.784	732.87	1316.09	475.701	241.418	0	514.754	161.074	0	0	0	233.566	570.905	222.345	555.408	0	0	361.586	0	0	53.4798	0	0	27.7291	576.182	0	108.383	443.302	411.055	26.7579
negative	613.247	649.382	1281.77	906.362	1586.69	1426.65	1375.62	2007.53	978.819	3026	3921.96	2643.12	833.702	1792.47	3085.43	3192.73	4958.29	2531.08	1339.12	171.108	1911	922.208	794.789	794.529	280.51	1227.95	2904.05	1257.25	2189.74	0	174.022	1696.82	434.918	660.037	1103.55	404.776	287.114	654.624	2234.12	530.471	1204.8	2448.14	2143.57	1218.72
negative	614.252	649.376	276.722	55.0489	332.151	407.051	315.347	375.416	165.375	802.368	1183.33	538.806	161.179	464.491	866.216	810.227	1427.49	630.921	303.54	0	534.529	254.486	124.711	78.6193	0	391.421	871.099	220.808	657.633	0	0	398.822	0	0	29.7671	0	0	0	574.216	0	239.452	646.806	539.067	300.926
negative	462.093	422.042	20506.3	25271.8	25873.7	23829.7	28266.5	19944.2	22449.5	48616	39389.3	44309.1	50264.9	41167.9	35650.4	39643.4	20144.8	17411.1	24495.4	25001.4	14046.8	22394.2	19205.7	31175.9	30775.8	28232.7	24764.3	28254	22874.6	25020.7	13703.7	40182.1	37660.9	39110.4	35085	36464.9	23426.6	17937.2	24323.9	23278.5	22262.1	31465.1	20874.4	28550.1
negative	463.096	422.038	4234.19	5010.22	5350.98	4603.83	5290.47	3778.32	4425.26	9111.49	7690.3	8655.25	9942.8	7918.59	6019.23	7374.38	3609.35	3403.53	4839.68	4976.6	2491.94	3854.99	3654.66	6041.23	6080.17	5437.17	4695.72	5591.88	4330.78	4553.98	2499.57	8024.45	7587.06	7562.86	7373.09	6253.47	4266.72	3562.5	4843.83	4254.02	4001.88	6529.49	3890.06	5141.68
negative	464.091	422.042	3433.03	3936.06	4504.98	3856.19	4631.24	3348.21	3574.72	7688.5	6610.92	7385.92	8130.8	6450.32	5631.21	6722.13	3508.98	2964.92	3853.48	4090.18	2276.13	3361.33	3118.9	5060.85	5002.51	4657.84	3963.56	4629.14	3842.89	4118.5	2282.74	6948.91	6244.01	6631.62	5794.7	5893.48	3793.71	3086.43	3953.82	3811.82	3961.52	5450.98	3588.09	4756.02
negative	465.093	422.056	359.655	575.894	604.467	510.636	675.772	465.577	611.818	1434.29	1153.69	1206.17	1315.2	1145.73	954.198	1020.91	429.414	307.678	633.528	601.641	324.562	458.805	412.94	820.015	897.342	840.168	738.273	608.427	612.042	613.037	227.362	1147.77	968.019	1074.16	878.82	801.28	496.864	393.905	618.47	419.915	394.492	754.183	427.091	859.533
negative	530.08	421.955	2139.92	2734.82	3021.24	2277.75	3015.12	2397.51	2499.29	4735.27	4122.31	4721.18	5394.02	4222.38	3795.9	3906.7	2136.05	1817.78	2810.38	2843.62	1444.28	2230.3	2080.3	3265.08	3306.1	3231.25	2540.76	3081.05	2226.08	2848.12	1419.04	3892.21	4197.39	4416.2	3663.15	3700.83	2533.35	1971.07	2725.98	2315.06	2561.47	3307.61	2413.58	2895.98
negative	531.083	422.046	266.353	472.056	471.396	427.981	482.647	352.105	417.304	823.344	703.883	832.544	980.348	794.703	673.396	767.74	300.255	293.604	344.012	514.096	115.719	277.968	191.163	546.16	470.387	524.16	475.701	621.039	293.576	494.083	25.7114	703.478	716.688	692.09	602.032	717.571	462.751	348.387	467.399	322.019	468.135	475.965	266.62	483.006
negative	532.077	422.018	196.724	358.169	343.115	376.059	394.682	166.501	332.268	712.858	379.847	595.315	773.143	628.392	440.56	541.743	197.746	297.116	281.647	297.708	115.216	292.042	119.728	370.972	515.258	472.036	286.587	440.953	291.371	338.57	0	423.665	637.056	642.187	621.716	538.6	262.323	112.088	281.651	363.464	213.709	537.946	260.566	429.065
negative	598.066	422.042	317.272	411.561	336.568	414.306	314.418	283.279	287.942	708.822	632.879	676.968	770.153	616.794	522.071	491.302	254.36	162.666	367.148	433.644	0	313.634	192.165	512.845	489.042	299.607	342.494	494.751	379.154	348.602	0	581.496	532.728	728.383	578.353	491.755	127.889	148.443	344.745	380.98	325.366	412.436	281.168	284.695
negative	307.085	271.061	3697.11	2528.01	1877.06	1860.34	2526.29	3444.92	1034.95	35055.2	44553.7	43861.6	36274.3	46696.1	39024.1	34796.7	3951.78	2345.77	1644.09	2159.41	773.574	1135.43	1585.57	28930.5	37165.9	42907.1	43673.6	44007.4	38159.5	36749.9	1293.36	4117.63	2389.64	1329.16	2831.76	2126.86	1322.8	35949.2	26189.6	25673.5	22164.2	45762.7	24894.9	39712.5
negative	308.089	271.012	452.96	53.514	90.4641	0	194.569	324.968	0	5239.33	6509.21	6214.82	5117.38	6491.78	5551.25	4766.06	373.54	182.533	106.222	115.675	0	25.6792	0	3981.3	5198.22	5540.19	6362.98	6395.69	5481.97	5398.88	0	495.789	175.714	28.3269	188.256	156.229	0	4729.76	3697.07	4079.87	3381.82	6439.61	3766.66	5917.73
negative	309.085	270.879	0	0	0	0	0	0	0	2266.18	2633.63	2790.01	2349.18	3038.71	2590.85	2214.72	0	0	0	0	0	0	0	1709.96	2249.05	2539.71	2908.44	2719.69	2471.04	2402.75	0	94.1223	0	0	0	28.7233	0	2279.48	1478.54	1640.38	1678.76	2935.53	1601.59	2419.46
negative	329.068	270.903	250.323	25.7485	0	0	27.2869	186.353	0	2988.96	4058.52	3776.83	3388.38	4079.16	3221.42	2967.88	109.529	56.6355	0	0	0	0	0	2500.97	3366.62	3835.6	3574.22	3878.87	3320.6	3141.4	0	207.365	25.7539	0	163.457	26.205	0	3045.19	2300.39	2467	2084.59	3589.5	2009.04	3413.47
negative	389.182	271.916	0	0	0	0	0	0	0	6302.02	6608.03	6673.7	6844.87	7139.84	7165.07	6699.16	0	0	0	0	0	0	0	4329.38	5885.36	7817.43	6932.77	7436.19	6370.94	6179.29	0	0	0	0	0	0	0	5483.63	4526.54	4133.26	4156.95	6683.29	4862.32	7017.61
negative	390.186	271.922	0	0	0	0	0	0	0	1107.33	1415.46	1179.29	1500.21	1338.98	1316.4	1214.94	0	0	0	0	0	0	0	768.177	1127.87	1772.94	1258.54	1523.93	1178.97	1011.66	0	0	0	0	0	0	0	863.141	730.993	720.323	704.121	1313.57	848.176	1191.1
negative	397.056	271.159	0	0	0	0	0	0	0	692.888	943.064	829.079	675.716	827.268	828.048	737.37	0	0	0	0	0	0	0	500.216	615.982	917.507	811.741	925.588	839.071	777.27	0	0	0	0	0	0	0	722.491	439.621	538.764	424.536	748.737	639.434	832.214
negative	132.032	67.6912	14310.9	15887.2	8649.48	13237.9	18907.5	7285.27	12460.1	16959.1	18373	14986.4	13644.5	8011.06	13541.9	14089.4	9242.64	17569.5	12402.9	18438.5	10449.8	13582.4	13937	5797.59	17416	14170.6	16800.3	14775.6	12703.5	12324.4	6042.61	17527.8	9110.71	15580.3	16374.2	19770.4	11613.6	13063.8	11617.8	6930.9	12242.9	19848.2	15672.5	17583.4
negative	191.019	68.5161	2013.51	2747.76	5570.2	4579.69	3612.79	1806.57	1520.75	5601.89	6727.12	7346.53	3899.97	4127.09	2381.42	4548.95	7423.38	6175.37	2693.74	3125	4658.38	5861.67	4453.95	6558.4	6349.2	3225.26	5392.83	2661.56	3680.06	4047.33	11247.4	6267.53	6910.52	9231.85	6051.65	3651.23	4628.24	6274.84	8563.51	4380.57	4424.49	10194.7	5236.83	5437.76
negative	436.041	68.2341	52000.3	67684	48198.4	44634.1	74082.1	37313.7	44695.5	64759.5	91880.6	75414.5	70457.5	102277	45177.6	49614.4	76432.4	65764.9	44700.1	70905.1	33753	85171.5	41390.3	73893.8	103754	79543.2	95746.1	83385	82536.8	79305.3	8617.95	37664	45930.2	37484.9	43229.4	55417.2	21908.9	70520.7	43025.8	68361	45623.2	20199.6	52048.9	91464.2
negative	437.044	68.3636	7871.97	11114	5580.32	6969.5	11565.4	5968.25	6854.83	9960.51	15383.9	12859	11538.8	16366.6	7245.29	7728.85	11480.1	9996.57	7164.47	11596.5	5357.71	13987.1	6020.8	12253.1	16427.7	13638.6	16141.3	13041	12698.9	13072.3	2246.26	8251.05	7761.13	4132.98	6918.67	8877.38	3340.65	10881.3	9327.53	10314.4	8082.21	20398.4	7816.58	14033.1
negative	438.039	68.3526	7863.84	8342.14	7835.59	3970.49	11858.8	5922.1	6893.15	10624.2	14635.3	12101.1	7706.1	16823	6622.42	7928.41	11464.3	10443.2	6990.38	11522	5439.51	14185.1	6696.06	12174.4	17063.3	13589	15681.2	12715.1	12806.6	12162	2143.17	8842.35	7298.45	5943.7	7137.18	8730	3423.64	11689	9294.17	11149.4	7659.07	20371.2	8245.65	13544.2
negative	478.039	68.7218	0	26.8487	0	0	52.0485	0	0	0	28.8246	0	0	0	0	0	886.494	1240.96	0	715.986	1817.59	2034.34	0	0	250.103	0	495.626	0	185.606	192.862	0	0	398.818	0	0	0	397.916	1096.21	0	270.806	155.26	1213.78	205.825	220.982
negative	509.973	68.3623	0	183.209	0	0	520.217	0	0	0	618.742	543.416	0	428.646	0	0	2367.07	1596.08	0	691.307	1042.74	3388.48	0	231.457	1417.63	94.2755	1895.88	356.099	1132.4	994.01	0	56.2769	837.129	28.3377	0	0	53.6186	1648.09	0	1020.32	140.883	3310.17	235.949	1212.66
negative	431.192	259.022	9802.27	9302.18	8342.5	10105.6	9200.69	11373.4	9353.09	13691.9	10790.2	13370.4	12387.7	12588.8	12477.7	16810.4	9591.11	9347.69	11749.9	9247.81	21932.5	15731.3	7010.02	13496.5	16132.6	9645.76	17972.3	13938.1	15884.5	14931.1	38043.5	11720.8	14646.2	12670.1	10538.9	7034.46	22562.1	24710.3	14523.7	25450.6	23176.2	16716.2	18603.6	12310.3
negative	432.196	259.071	1944.04	2079.47	1583.61	2112.93	2137.29	2473.43	1975.33	3127.78	2334.81	3013.22	2714.92	2640.83	2629.59	3695.6	2092.98	2147.88	2523.52	2079.58	4704.22	3376.78	1622.11	2904.62	3644.79	2346.35	4181.28	3206.44	3957.76	3501.67	8063.53	2621.74	3493.47	2875.01	2250.8	1638.76	4860.76	5460.42	3114.78	5703.4	5309.11	3597.38	4769.1	2727.49
negative	433.197	259.042	518.711	474.873	395.756	492.187	372.063	713.463	546.327	717.563	587.073	771.85	796.507	660.203	557.229	902.422	368.662	425.333	561.045	480.028	991.89	716.72	278.44	709.222	908.064	617.084	1137.17	818.687	845.655	951.015	3260.71	647.63	788.857	695.212	456.291	299.994	2071.21	1178.82	831.449	1201.04	1561.7	949.626	1079.21	552.98
negative	448.182	259.451	814.215	533.325	520.445	570.11	436.536	711.042	427.054	971.61	627.42	1020.35	994.7	712.354	778.131	1086.69	594.955	379.749	819.191	392.257	1333.5	911.24	524.984	826.315	1089.37	792.582	1184.17	1034.98	945.973	927.82	2437.01	737.874	942.525	850.059	666.088	343.586	1429.38	1638.13	1143.26	1475.67	1573.96	1041.66	1297.21	857.53
negative	499.18	259.071	1254.34	999.456	913.852	998.565	796.211	1286.21	863.81	1532.38	1226.03	1515.42	1323.87	1370.27	1528.94	1722.87	936.861	1061.48	1211.77	947.392	2583.4	1645.28	806.511	1401.91	1705.16	1172.13	1921.58	1688.65	1773.45	1613.55	3898	1136.32	1580.64	1371.52	1214.62	849.217	2272.59	2676.68	1628.93	2680.2	2690.75	1708.11	2102.88	1283.86
negative	500.183	258.985	28.1982	56.6499	110.31	0	53.6065	118.12	0	193.092	190.666	294.059	255.188	237.245	240.873	317.141	0	0	217.151	57.1915	415.999	313.734	0	171.972	314.483	111.011	415.091	316.586	444.792	109.363	711.795	254.834	367.821	286.035	218.03	52.8699	416.387	483.093	296.172	486.601	558.205	390.193	414.112	187.708
negative	819.453	1274.58	9375.61	7895.54	10441	16922	8127.79	14211.7	9068.73	35231.9	40996.2	34642.8	25157.7	35466.7	42219	39588.2	25160.1	23135.7	10570.4	7919.95	18009.7	11533.5	8180.11	16806.4	18443.6	26305.4	41716	22341	36609.6	4116.99	7665.58	17907.7	9310.98	10776.2	13581.2	10575.9	6325.57	27025.7	27004.7	19563.9	26443.2	31048.5	52973.8	27336.9
negative	820.456	1274.57	4599.97	3638.75	4469.95	8354.38	4188.22	6678.82	4255.92	17279.2	19028.8	15803	11932.5	16405.4	19910.2	18114.8	12613.5	10869.5	5027.6	3613.22	8665.16	5330.43	3636.44	8154.7	8906.03	12091.4	19902.3	10420.4	17230.4	1853.17	3735.81	8437.57	4221.57	5099.17	6309.02	4818.85	3095.56	12504.4	13192	9300.89	12942.9	14565.3	23864.4	12607.2
negative	821.46	1274.54	1297.56	970.948	1367.27	2365.38	1042.11	2162.77	1086.72	5248.52	6000.39	4853.84	3776.36	5330.45	6065.1	5828.25	3700.49	3291.71	1482.14	1128.83	2712.45	1618.76	992.178	2420.11	2655.56	3944.55	6184.01	3133.93	5360.9	337.043	1119.97	2676.25	1416.58	1573.06	1953.6	1421.02	876.724	3827.34	3856.19	3057.86	3938.29	4692.53	7492.18	3970.93
negative	822.462	1274.58	52.4302	0	111.98	372.218	0	358.883	28.7454	979.094	1202.53	922.656	691.479	1158.29	1113.32	1061.43	697.332	467.784	173.979	26.7202	407.003	80.6436	29.2317	462.742	406.99	824.859	1275.74	549.89	855.497	0	57.9641	476.347	0	61.0094	356.298	55.4725	0	694.002	707.475	503.183	905.014	831.719	1481.64	732.968
negative	887.44	1274.6	1186.11	922.994	1182.04	2049.74	962.347	1769.01	1132.1	4024.73	4435.24	3884.68	2729.53	3873.59	4382.95	4247.8	3026.34	2791.03	1321.54	819.191	2388.38	1387.33	1012.31	2093.37	2274.69	3112.11	3884.99	2641.12	4040.43	396.443	849.231	2236.95	1092.3	1183.54	1514.71	1225.29	811.74	3267.65	3030.47	2425.59	2989.76	3375.74	5074.85	3122.22
negative	888.443	1274.7	292.401	223.366	531.773	879.993	121.112	752.503	368.624	2074.33	2082.97	1758.97	1522.28	1801.59	2168.02	1995.65	1615.54	1320.74	635.4	320.66	1095.77	577.034	339.357	1116.83	832.694	1434.45	2125.74	1272.65	1930.98	160.918	262.101	1168.42	499.877	624.81	747.926	550.62	119.992	1400.44	1308.79	1028.45	1356.8	1518.33	2410.54	1510.02
negative	955.428	1274.8	227.87	0	124.102	415.594	317.89	153.127	60.0126	772.607	923.452	686.035	639.972	687.488	841.045	739.826	643.984	610.517	179.543	0	470.609	211.715	0	317.689	462.491	542.12	789.593	385.811	848.348	0	0	367.828	150.715	155.328	303.602	197.685	26.2197	656.191	651.931	399.825	601.079	546.16	990.827	519.85
negative	739.209	252.621	5423.31	9163.92	10221.6	6488.18	16057.3	8313.38	7810.43	10363.4	15110.4	14751.9	7921.54	14936.9	7951.04	8397.97	14997.8	16166.5	10325.5	14118.6	7744.78	16203.5	9541.36	8484.84	15288.4	10705.4	11149.6	11327.9	12659.4	12633	3506.98	12516	13621.3	10134.9	11059.3	9760.01	8581.64	8504.16	8515.85	8847.07	7172.64	26073.5	8252.36	16407.6
negative	740.212	252.609	1953.86	3356.74	3762.14	2485.82	5989.66	2848.97	2816.23	3631.83	5615.13	5345.08	2915.23	5658.25	2908.49	3208.3	5645.13	6196.81	3861.24	5259.92	2837.88	6020.2	3507.01	3344.08	5783.8	4044.27	4100.39	4248.03	4637.69	4660.53	1349.24	4640.25	5084.72	3726.89	4210.97	3645.82	3070.37	3211.31	3219.22	3524.94	2532.06	9442.74	3032.56	6133.62
negative	741.215	252.661	480.284	840.406	1081.08	524.507	1488	663.475	722.59	1091.81	1500.12	1499.45	732.143	1450.08	701.889	854.688	1342.31	1381.92	1022.7	1281.34	770.465	1557.82	839.902	779.405	1356.3	1046.08	1099.88	1000.44	1142.47	1236.97	283.052	1197	1351.89	939.989	995.742	815.703	940.73	803.989	651.168	796.452	601.769	2564.37	807.015	1418.48
negative	785.214	252.579	223.438	335.527	407.232	261.833	957.222	331.765	313.183	481.58	811.555	754.613	473.845	955.013	374.715	453.341	740.324	1069.54	439.594	855.349	191.333	807.98	403.704	276.714	731.023	558.028	534.336	599.76	711.795	615.002	0	419.05	707.039	606.136	507.022	337.656	389.959	252.825	317.508	461.252	334.893	1480.92	489.365	937.361
negative	807.196	252.622	240.126	517.275	536.76	424.205	854.393	507.792	451.828	468.974	852.868	639.674	511.148	857.668	520.89	611.501	784.198	879.401	490.455	591.583	522.821	919.947	524.16	406.518	1001.34	710.64	575.159	707.616	767.286	717.162	157.709	733.656	784.164	556.188	607.418	563.154	535.929	447.491	471.744	404.792	385.815	1058.74	472.716	837.534
negative	386.939	53.0015	4005.83	4851.63	4473.07	3636.91	6475.49	3281.56	2963.54	4013.5	5815.42	4750.31	3971.44	3230.86	2552.12	2662.94	9528.89	6798.48	4581.11	5085.64	2971.27	6377.25	2554.29	4061.01	4774.94	4970.58	6209.63	3611.85	3666.64	2784.51	1916.8	3387.39	5260.94	2880.77	3211.46	3207.16	2757.16	1912.35	2744.83	2475.7	2261.13	3621.37	3013.64	3945.44
negative	388.938	52.3816	1794.83	1847.77	1890.79	1217.03	2921.83	1259.49	1048.82	1429.87	2751.17	2005.9	1621.67	1196.21	1045.15	759.121	4612.51	3508.8	1952.09	2522.29	1035.51	2972.51	925.023	1738.75	1810.35	2181.26	3069.08	1472.05	1532.16	1179.13	538.692	1497.61	2362.75	1094.18	1412.1	1203.12	868.357	853.733	1097.39	850.005	961.663	1772.03	898.009	1366.42
negative	402.917	53.0611	25290.5	22035.7	21591	19956.5	22205.8	18880.2	16490.1	23370.8	26079.1	25913.6	24304.6	19409.3	20484.1	20503.2	17550.1	17449.6	22283.3	13569.1	17370.9	9649.62	17830.5	26149.9	24498.6	18825.8	23135.6	19232.3	20240.2	20117.4	23528.2	24019.4	20970.6	22873.7	21047.9	18141.4	23099.2	21082.5	23060.4	20500.7	21432.3	14834.9	20245.1	19953.6
negative	403.919	53.0668	7743.53	7788.19	7734	6471.99	6878.83	6281.23	5679.76	7977.66	9255.09	9090.25	8637.14	7051.08	6797.6	6858.5	5893.91	6258.6	8025.7	4714.32	5454.65	3206.09	5591.88	8716.96	8674	6232.76	7952.31	6133.57	6407.94	6443.31	8280.28	8500.61	7320.59	7797.17	6969.43	6033.83	7494.68	7268.28	7826.41	7171.16	7675.48	4951.24	6433	6424.08
negative	404.916	53.0628	8833.15	7789.31	7965.78	6805.88	7400.76	6485.94	5985.74	8705.04	9865.59	9048.78	8218.53	7295.66	7066.19	7479.54	5946.81	6487.24	8092.66	4984.11	5645.34	3088.96	6014.96	8999.55	9203.46	6786.36	8004.62	6788.25	6671.88	6301.95	7763.98	8506.39	7371.36	8132.61	7564.81	6040.63	7733	7881.87	8460.5	7395.09	7206.85	5377.77	6821.3	6751.3
negative	405.917	53.1252	1874.07	1666.19	1574.68	1514.75	1416.8	1331.02	1174.94	1496.77	2051.68	1856.38	1723.98	1440.82	1457.36	1387.66	1231.25	1355.59	1520	911.912	1175.37	705.676	1177.31	1744.25	1869.63	1606.13	1577.86	1487.25	1430.53	1258.1	1765.16	1710.96	1517.91	1629.61	1353.3	1146.3	1475.26	1560.56	1697.64	1460.67	1641.28	988.762	1422.78	1156.74
negative	406.912	53.0201	1526.99	1154.45	1304.46	1145.07	1418.28	1192.34	908.218	1249.49	1622.26	1511.99	1346.85	1189.17	1185.13	1205.12	1023.74	1049.43	1401.99	763.181	984.19	555.504	866.72	1437.07	1406.14	1135.55	1417.47	1231.08	1231.38	983.32	1366.33	1496.59	1193.5	1357.87	1206.41	1150.89	1191.87	1295.85	1317.41	1068.88	1217.15	824.953	1086.42	992.856
negative	418.895	53.3507	28147	19989.6	22959	21884.8	15083.1	21130.1	16411.5	28759.5	23007.4	27223.5	27007.1	25430.7	26974.9	31994.4	7020.24	9979.18	22636.8	7439.93	18708.4	2938.88	24504.4	31641.2	24237.4	14063.9	17449.4	21406.3	21037.5	23878.1	53499.9	31757.6	17721.3	32925.1	24970.5	19281.6	38345.2	41904.8	38345.7	34439.4	37246.6	11839.8	26492.9	17713.8
negative	419.897	53.2523	6290.03	4498.31	4876.95	4347.42	3257.59	4970.1	3653.15	5901.95	4628.39	5646.21	5735.06	5017.16	5959.99	7007.12	1487.84	2087.5	4491.28	1456.9	4347.48	602.776	4777.28	6707.21	5443.11	3108.92	3634.98	4333.26	4327.78	4977.58	11823.9	6404.92	3736.72	6935.97	5155.64	4143.09	7462.39	8990.93	7896.02	6857.22	7579.64	2356.94	5802.06	3904.67
negative	420.894	53.3804	5379.56	4054.67	4494.78	4333.14	2667.42	4474.2	3184.09	5283.74	4459.48	5090.63	5690.19	5381.23	5084.12	6140.93	1217.6	1646.69	4308.23	1551.65	3407.74	517.531	4431.75	6108.44	4763.11	3071.1	3454.29	3911.94	3863.44	4986.67	10155.9	6128.57	3681.25	6759.06	4828.54	3779.6	7252.63	7933.06	7295.89	6683.6	7779.06	2615.57	5084.96	3526.92
negative	421.896	53.21	496.084	556.54	315.193	378.793	385.804	433.647	402.961	431.176	471.264	650.26	498.752	516.957	697.391	923.276	0	31.895	549.199	59.6176	347.318	0	537.445	748.779	536.296	231.18	366.121	356.791	430.449	489.211	1101.51	522.586	366.305	779.472	583.666	429.277	943.043	1096.68	774.406	823.584	973.306	137.117	622.953	379.591
negative	422.888	53.182	1440.78	1042.02	1044.19	1053.19	741.698	1165.05	1014.58	1455.67	1248.19	1464.54	1371.51	1348.82	1547.63	1626.58	352.712	406.068	1202.26	432.623	1038.1	127.893	1312.9	1541	1291.54	666.99	804.839	1068.14	1228.89	1041.81	2809.98	1569.22	1008.87	1610.82	1283.57	970.383	1864.07	2168.52	1727.41	1857.23	1998.81	616.164	1507.39	865.704
negative	434.872	53.5518	12523.9	6953.41	8468.18	8697.54	4312.77	10113.3	6812.9	12484.5	6760.87	10424	12899.2	11882.6	14623.9	18568.7	914.169	2016.26	7755.53	1704.09	8084.22	412.169	12335.3	14201.4	8666.72	3676.2	5143.52	8660.33	8407.35	11323.8	44335	14559	5199.67	18278.2	10966.9	8277.12	23537.9	28382.6	22089.7	21137.7	25548.9	3532.13	13368.2	6799.22
negative	435.876	53.5427	1062.91	405.513	746.388	885.704	400.614	961.972	602.827	1605.67	478.389	1135.15	1230.37	1042.25	1286.48	1747.29	0	92.2001	687.235	427.333	651.386	0	1381.58	1262.67	910.323	321.403	687.655	870.634	815.144	1495.71	3670.75	1355.74	434.147	1777.8	945.225	820.264	2453.14	2362.38	2015.56	1851.38	2336.72	232.246	1246.24	477.12
negative	436.874	53.4241	539.396	352.062	437.762	348.431	144.108	393.331	162.76	525.823	197.43	520.482	533.031	500.802	606.045	897.059	0	0	296.115	0	244.468	0	538.337	553.991	306.111	116.506	85.3426	269.627	275.248	574.313	2113.65	647.629	202.75	897.855	580.123	219.76	1068.65	1482.82	1017.4	1017.88	1195.57	0	685.416	200.647
negative	438.864	53.5114	831.831	354.546	452.25	528.589	95.8461	660.336	376.001	850.48	430.087	639.998	883.949	776.689	957.142	1158.68	0	0	420.747	0	468.942	0	745.729	884.132	513.44	87.608	266.991	435.211	487.957	410.455	2744.35	905.393	224.351	1259.39	549.345	401.542	1599.66	2078.3	1399.18	1475.48	1693.21	27.8168	869.073	254.205
negative	516.897	52.893	5651.02	5642.61	5725.12	4759.21	7061.17	4378.26	3958.56	5051.99	7766.78	6708.01	5615.78	4157.04	4181.75	3796.55	6633.14	6047.5	6014.69	4564.72	3902.31	3772.15	3409.55	5837.8	6592.52	5564.7	7115.37	4784.62	5106.54	4417.35	3700.69	5227.11	6013.87	4761.57	4519.17	4324.45	4104.65	3612.59	4722.75	3917.36	3703.81	3908.23	4163.5	5220.52
negative	517.898	52.9229	2794.26	2662.59	2669.57	2256.23	3363.01	2035.66	2048.26	2255.39	3477.81	3089.04	2787.28	2021.21	1973.74	1982.1	3207.18	2640.77	2773.02	2135.79	1913.54	1786.03	1713.19	2719.05	3288.64	2651.69	3232.12	2178.65	2285.13	1988.7	1612.47	2716.53	3026.71	2151.78	2416.26	2136.69	1884.32	1757.21	2251.8	1974.47	1803.62	2000.07	1865.02	2468.37
negative	518.895	52.252	2211.34	2475.96	2558.22	1977.99	3477.93	1779.39	1569.96	1769.71	3244.73	2708.83	2540.66	1560.19	1574.04	1392.65	3860.33	3424.67	2675.43	2424.83	1604.95	1974.73	1456.85	2051.72	2790.43	2374.47	3322.88	1980.4	1965	1582.12	1343	2086.77	2710.87	1678.62	1958.47	1635.08	1533.77	1145	1862.11	1447.27	1430.39	1831.03	1600.13	1824.92
negative	519.894	52.7982	870.672	1107.75	953.417	785.237	1482.32	721.157	719.516	893.636	1338.38	1105.78	1132.96	538.146	554.758	575.254	1115.49	1018.31	869.065	745.679	522.467	544.87	565.575	972.797	1073.4	967.126	1214.66	669.808	750.52	725.679	539.537	800.041	1151.97	720.123	817.549	320.422	638.585	525.407	646.748	425.833	437.294	741.212	683.484	915.163
negative	532.875	52.9954	10375.4	8513.22	8947.41	8188.77	7101.29	8348	6954.07	10077.8	9937.02	10857.8	10656.1	8609.06	9378.7	10065.5	3478.67	5112.04	9176.34	3445.31	6804.44	1625.88	8448.2	10942.1	9923.11	6544.68	7857.27	7916.15	8282.67	8268.91	12851.1	10746.8	7453.52	11210.2	9269.83	7239.65	11698.9	10969	11258.6	10620	10533	5254.42	8619.5	7435.36
negative	533.876	52.9954	3692.06	2861.78	3240.56	3015.06	2506.63	2791.68	2344.76	3637.37	3621.62	3957.63	3975.62	3186.11	3180.89	3410.36	1263.02	1833.98	3320.16	1183.72	2496.2	631.185	2557.18	3905.84	3428.84	2277.42	3229.1	2850.35	2859.94	2758.32	4406.73	3840.88	2873	3973.6	3186.77	2582.49	4288.22	3540.06	4123.27	3895.89	3972.65	1851.37	3051.61	2816
negative	534.874	52.9954	3619	3090.72	3420.42	2711.39	2702.01	2699.8	2547.4	3480.57	3540.06	3938.58	3878.29	2888.92	3278.72	3658.98	1349.28	2069.46	3361.52	1222.56	2677.68	712.741	2969.87	3995.45	3548.63	2287	3007.17	2710.77	3192.32	2949.94	4651.71	3841.57	2682.97	4125.87	3270.99	2464.48	4238.92	4022.94	4425.78	3733.88	4084.98	1876.59	3011.27	2831.64
negative	535.875	52.9671	1013.31	765.347	551.558	622.244	631.825	691.406	536.07	712.387	818.117	801.423	959.617	716.152	757.436	798.396	249.252	448.955	759.147	326.21	570.462	0	629.6	866.051	718.709	515.552	659.668	680.83	613.965	639.997	1244.73	831.25	532.512	1045.24	715.279	594.706	974.956	1062.96	1005.37	880.221	899.968	397.944	763.2	618.068
negative	536.869	52.9552	934.68	632.702	832.986	655.018	638.858	572.953	517.864	729.51	817.097	901.335	838.007	808.78	865.848	782.257	289.61	331.456	690.419	231.983	637.499	63.1178	618.015	974.36	772.715	545.777	551.174	660.694	671.438	647.514	1125.29	886.785	638.38	895.961	733.438	730.853	906.791	961.351	931.071	803.457	866.484	359.42	717.785	595.911
negative	548.852	53.0611	8592.57	6045.44	6622.96	6754.27	3670.33	6892.99	4887.19	8513.92	6174.88	8571.85	8771.14	7913.4	9457.14	11437.2	977.432	1797.67	6466.35	1308.46	5481.32	332.575	8209.91	10120.6	7497.42	3308.29	4488.19	6641.41	6202.09	7862.82	20515.4	10286.6	4359.35	12249.3	7959.56	5951.62	14147.6	16171.6	13825.9	12346.5	14603.3	2910.32	8493.92	4761.65
negative	549.854	53.0628	1898.94	1297.99	1597.75	1368.34	883.874	1663.8	1272.64	1965.41	1405.08	1945.78	2051.27	1953.01	2218.62	3031.01	85.3615	440.309	1479.57	345.03	1469.97	0	1789.76	2321.98	1667.38	746.214	1062.03	1529.27	1319.66	1664.08	4790.76	2411.86	1109.39	2660.28	1973.72	1468.53	3122.23	3553.04	3239.22	3258.85	3493.88	575.879	2046.05	1208.28
negative	550.852	53.0611	1875.77	1180.17	1399.8	1262.48	710.479	1517.22	1116.48	1648.87	1209.06	1568.85	2062.28	1608.19	1774.05	2460.52	165.636	310.665	1146.95	302.227	1177.5	43.3292	1597.42	1960.47	1321.5	690.711	921.346	1166.87	1103.92	1640.89	3837.81	2282.83	882.942	2560.45	1530.82	1250.24	2930.64	2999.61	2730.84	2513.8	2941.43	589.777	1698.73	1102.91
negative	552.845	53.0407	593.404	280.657	487.544	409.491	137.935	476.624	305.996	571.221	418.403	555.403	675.772	469.596	592.087	911.878	0	0	458.549	0	150.35	0	586.753	582.414	521.512	199.448	164.249	381.199	342.795	551.236	1526.28	687.076	333.582	815.819	544.909	419.266	1039.59	1229.33	969.576	822.18	1217.09	68.3283	557.104	304.428
negative	564.83	53.2813	2666.65	1457.91	1847.14	1978.18	753.525	2379.95	1408.01	2810.03	1297.23	2430.24	3109.69	2727.68	3617.56	4788.16	0	285.471	1641.26	86.7608	1636.86	0	3122.25	3381.96	1922.19	671.208	993.772	2006.58	1869.52	2534.2	12849.7	3660.25	1095.1	4819.9	2403.69	1597.73	6555.38	8063.73	5720.16	5562.6	7463.23	664.518	3311.21	1443.54
negative	565.834	53.3055	247.592	56.6734	28.844	65.1381	0	143.856	55.2492	230.305	0	118.35	219.164	77.4366	203.11	537.204	0	0	92.0621	0	65.9118	0	298.773	251.121	158.614	0	0	125.549	136.452	101.657	1432.41	336.711	0	516.352	126.677	130.644	740.361	986.284	506.29	528.954	704.082	0	444.616	0
negative	646.854	52.7045	1058.72	939.218	1024.56	825.93	924.794	861.32	720.573	890.316	1168.94	1289.53	1130.1	867.875	1006.14	836.106	552.988	695.767	1024.85	489.869	767.347	312.492	717.805	1054.2	1030.91	818.164	1169.94	961.944	793.78	798.768	724.658	936.724	820.821	1017	893.401	575.582	914.356	646.403	904.056	796.439	858.659	659.232	752.59	911.196
negative	647.856	52.7811	369.595	468.385	500.148	301.508	464.939	389.345	128.222	470.906	596.835	526.073	385.285	437.559	383.914	472.589	344.051	364.493	360.757	182.817	234.896	0	283.538	419.489	534.722	386.909	458.409	346.688	428.093	246.599	297.118	470.656	350.541	503.768	274.137	283.407	511.478	270.244	305.693	389.934	442.407	381.571	412.623	480.918
negative	662.833	52.9253	1669.69	1122.75	1198.01	1134.01	788.647	1356.98	885.967	1300.55	1273.3	1588.65	1653.99	1291.03	1487.28	1643.81	306.207	471.952	1404.06	356.169	916.777	98.4407	1376.47	1819.96	1250.3	610.39	1043.41	1212.78	1171.96	1315.13	2430.46	1773.47	823.477	1849.41	1331.78	1065.76	2288.41	2115.77	1893.69	1810.82	1811.85	538.272	1507.65	1053.07
negative	663.834	52.8337	546.029	411.949	406.224	433.698	254.181	399.432	62.7048	581.826	479.39	694.5	596.555	404.801	589.536	648.068	0	132.391	522.157	0	283.363	0	398.743	718.177	512.47	158.801	337.427	442.797	396.735	409.068	782.428	522.071	244.138	679.225	589.309	322.455	686.511	588.46	666.067	705.055	678.397	173.015	509.132	311.39
negative	664.832	52.8707	461.831	361.751	455.797	284.453	246.666	532.608	254.008	573.741	438.577	422.808	577.966	463.544	618.281	637.445	0	63.753	564.947	28.4156	316.512	0	490.984	733.246	619.889	131.605	333.392	432.194	445.112	407.555	869.196	667.848	353.538	704.914	497.986	466.081	743.422	740.186	799.661	749.468	732.029	210.555	561.416	391.875
negative	678.81	52.9638	1062.73	608.547	906.073	805.828	330.119	1002.52	702.42	1131.32	650.268	1052.65	1200.7	1060.56	1390.51	1889.37	0	62.0822	810.546	0	629.486	0	1332.13	1441.64	929.076	193.65	491.162	875.136	745.035	1118	3689.7	1538.85	424.621	1730.92	1035.16	772.213	2363.57	2733.39	1975.36	1960.78	2459.51	274.796	1359.94	629.168
negative	679.813	52.9789	287.674	30.2137	91.6088	102.888	0	134.365	0	159.737	53.1788	230.404	204.032	117.932	278.585	348.297	0	0	26.5075	0	27.4407	0	166.012	249.763	0	0	0	59.9044	116.934	119.81	934.777	230.304	0	452.861	195.614	90.6294	496.85	677.686	483.496	366.227	510.508	0	353.674	0
negative	694.788	53.2346	264.105	59.4246	112.355	152.159	0	248.083	0	267.399	26.0572	175.12	292.1	281.986	446.866	674.909	0	35.1309	87.9013	30.5653	274.388	35.8316	225.321	420.402	26.4632	0	0	85.692	0	322.763	2215.19	421.143	0	634.346	178.156	57.381	1128.24	1146.2	771.879	888.213	1131.17	0	414.37	0
negative	112.988	58.7562	766.872	1364.86	942.29	1362.31	764.802	1153.48	1298.86	640.85	1245.94	597.268	952.916	1001.3	755.956	701.266	1284.88	1029.55	1064.29	1347.63	742.616	650.943	1091.82	1094.77	999.927	1217.8	1462.08	1206.76	543.707	1036.16	405.251	1167.54	926.633	1012.87	1482.83	735.963	633.961	423.604	729.199	778.892	1097.48	342.44	714.771	863.175
negative	118.933	60.0832	506.068	604.622	256.705	382.126	1098.92	408.22	530.019	464.139	682.281	467.944	272.173	562.253	290.129	316.086	3074.75	2496.29	382.357	1195.88	3362.78	3849.86	442.609	573.805	1085.68	372.456	1658.37	786.125	1545.16	1167.95	28.2642	518.673	1586.57	731.302	650.007	399.759	1258.34	1597.92	559.047	1128.51	784.186	2648.25	989.771	1498.73
negative	120.931	60.3111	138.052	399.344	86.3179	25.6711	368.772	123.379	51.851	150.334	245.812	229.439	0	230.088	0	105.974	1416.92	945.468	222.495	492.585	1405.13	1841.32	157.828	186.066	646.244	54.7724	634.536	265.93	564.989	611.373	0	170.777	587.478	345.24	286.341	93.2971	459.346	817.358	144.25	305.106	404.98	1290.21	360.598	562.071
negative	128.962	59.1313	19805.6	19554	18725.4	18094.9	24425.6	16728.8	17718.1	17138.8	18168.7	15597.5	15111.8	15193.3	10985.1	9542.28	25312.9	28734.4	19396.5	25168.2	24597.1	30009.1	13951.9	13720.8	19199.1	22492.2	20381.2	18198.2	16201.5	14221.7	3666.26	17228.2	25407.2	13483.2	17553.7	17164.9	9634.94	10102.4	10944.7	12376.8	8851.26	26264.9	11388	18523.4
negative	166.926	59.6172	0	54.6315	191.995	26.5604	0	26.7169	28.7185	28.0491	0	246.182	54.5078	257.146	214.475	264.073	185.275	151.332	24.8574	107.253	354.816	21.4074	267.811	321.333	335.247	0	242.968	190.901	339.056	264.18	549.359	241.97	249.603	371.288	151.339	83.4487	791.593	1113.01	357.822	385.314	627.314	445.192	439.244	168.279
negative	180.917	58.2491	676.121	340.072	803.661	594.191	794.563	413.888	533.843	567.167	340.269	333.236	313.048	471.353	614.83	571.923	1168.85	695.039	370.784	407.066	816.205	858.424	573.171	1031	443.363	529.678	365.286	364.014	467.502	305.207	1414.99	1140.64	328.23	996.101	1157.56	334.263	591.423	274.677	1155.83	558.804	338.836	144.043	494.344	429.327
negative	187.996	59.7622	516.522	768.511	625.567	687.371	813.772	714.931	488.496	158.49	215.893	313.54	509.644	68.8225	271.815	190.753	1679.57	1837.43	1095.93	1261.67	1864.45	1604.99	633.632	349.503	302.324	560.952	700.402	545.622	1002.24	327.531	416.552	827.443	1410.06	698.543	700.376	740.714	687.179	741.318	354.451	744.751	358.522	482.486	496.686	369.432
negative	196.947	58.9795	474.23	589.159	243.06	388.165	598.598	322.88	407.474	215.634	489.233	322.746	338.77	273.864	247.802	183.262	466.62	643.821	394.206	283.656	428.904	256.235	273.675	326.421	320.342	619.116	311.14	500.298	124.829	297.854	113.4	312.241	366.842	356.82	379.196	330.87	0	0	316.014	194.988	195.384	484.431	0	413.28
negative	202.011	59.955	799.448	965.979	1341.4	952.637	1179.52	521.794	706.452	855.435	1361.7	1343.69	977.897	899.085	747.887	851.775	1354.25	1469.77	1139.24	1401.93	742.083	1008.17	791.888	824.08	1093.68	857.807	666.791	799.739	981.112	549.503	133.041	1324.9	1429.63	775.151	1036.1	1159.16	505.258	583.864	683.67	888.159	450.843	1079.74	1035.15	1275.51
negative	212.92	59.1747	2205.05	2182.54	1942.46	2249.68	3001.33	2175.17	2028.15	1520.13	2031.53	1584.24	1854.68	1609.64	1027.89	1020.43	2649.87	3396.96	2126.49	2948.64	3131.41	3901.8	1537.9	862.328	1917.69	2571.97	2474.16	2018.51	1877.56	1434	572.893	1771.4	3112.73	1435.39	1940.16	1655.34	924.836	984.328	877.276	1270.89	830.537	3205.24	1150.19	2032.43
negative	225.06	60.0927	1971.15	1552.58	1450.85	879.61	2255.93	1162.8	984.8	1254.74	1395.88	1308.01	1069.62	1212.96	768.981	723.547	2211.78	2803.69	1406.33	1952.42	4408.7	5604.99	1109.43	822.936	2007.8	804.234	2040.7	865.025	1886.14	1054.03	345.484	1679.87	2408.86	1155.94	1114.24	759.829	1534.54	1102.29	818.727	1092.53	788.029	3500.31	809.745	1379.81
negative	229.021	59.8617	2255.88	2737.82	3072.4	2149.18	3259.82	1157.32	1526.5	1832.31	2331.53	2166.55	2082.77	1443.33	1571.7	1461.64	3432.12	3430.14	2771.92	2933.73	1574.86	2437.38	1622.58	1394.35	2324.48	1847.66	1830.3	1116.37	1523.29	1269.87	438.48	2278.67	3085.78	1645.46	2234.93	2499.48	1442.66	944.96	955.372	1189.47	768.981	1653.5	1039.22	2000.45
negative	248.007	60.077	485.911	204.073	539.417	281.715	264.965	241.9	112.872	470.816	405.678	569.328	501.741	547.739	666.344	557.376	244.866	170.652	351.42	176.211	188.624	0	485.809	532.983	460.999	188.114	52.0146	365.351	370.475	438.853	336.375	631.605	278.95	605.857	450.496	355.444	280.784	572.239	397.898	574.332	425.526	155.251	369.187	239.638
negative	248.893	58.6758	623.58	292.698	476.799	325.673	355.292	490.918	369.828	423.59	288.333	291.819	0	320.947	347.805	284.667	545.38	301.346	452.615	194.038	402.818	365.699	332.798	615.53	409.057	271.682	353.073	332.241	605.513	460.808	429.363	478.447	70.7333	549.445	715.678	359.784	637.11	925.167	580.907	413.633	468.634	337.18	377.639	364.136
negative	253.947	59.8612	739.056	942.29	1374.04	1094.74	1356.93	688.68	703.893	839.771	1027.65	970.092	692.55	734.265	526.965	604.432	1005.72	883.629	802.781	993.138	105.737	607.694	749.476	705.477	1088.24	1000.88	807.631	805.506	458.94	531.75	0	852.689	1167.74	751.396	801.21	944.837	320.162	359.556	528.176	500.929	314.719	943.139	596.036	846.687
negative	267.963	60.2579	1583	1481.31	1763.92	1418.48	1955.19	1356.2	1488.56	1422.53	1933.61	1302.4	1562.29	1236.92	1105.89	781.503	1481.47	1939.65	1495.18	1687.21	801.784	1679.77	1072.05	1140.43	1356.82	1627.83	1589.59	1233.25	1453.07	911.787	625.288	1224.39	1577.56	754.478	1227.1	1441.53	446.002	658.564	757.279	707.873	834.852	1801.62	716.031	1312.98
negative	280.908	58.8616	945.721	1073.83	922.601	947.955	1044.34	982.627	711.063	774.498	890.238	709.984	783.837	719.931	460.013	420.84	1140.35	1092.48	923.489	1127.18	881.613	1222.6	698.67	676.734	943.773	1355.64	826.434	1048.2	662.803	713.748	504.3	701.095	1101.71	647.136	956.022	783.604	440.412	469.821	565.188	550.449	500.77	641.479	554.7	905.184
negative	286.854	59.9048	400.082	578.432	305.5	354.421	576.777	191.602	467.008	337.837	432.732	463.696	273.168	347.428	221.091	108.253	1766.72	1426.84	547.827	876.202	1502.21	1882.09	334.514	504.804	794.419	439.992	942.48	614.237	828.679	664.046	0	395.933	1219.17	495.432	489.163	412.934	520.816	888.992	301.037	636.734	292.157	1651.54	565.707	748.944
negative	296.882	59.0067	4226.35	4567.24	4700.37	4287.64	6062.02	3958.03	4986.19	3675.38	4108.48	3800.74	3725.38	3379.04	2648.24	1693.45	5722.67	6830.24	5022.75	6732.4	4636.7	7213.73	3451.09	3066.72	4149.51	6290.68	4646.8	4517.66	3330.89	2970.59	549.151	3744.9	6494.24	3107.38	4273.82	4532.31	1742.52	1725.1	2376.03	2276.54	1662.9	5630.96	2379.05	4641.66
negative	298.88	59.0901	1079.78	858.517	972.364	1129.58	1424.14	872.214	926.406	808.313	899.73	697.913	788.88	792.548	429.712	381.512	1428.33	1616.63	1090.88	1424.13	1047.81	1553.98	742.386	798.729	962.934	1507.36	964.058	804.913	803.988	596.766	31.2635	995.958	1626.3	432.432	927.315	974.142	318.525	316.9	506.721	484.215	439.748	1307.67	558.202	1144.24
negative	302.839	59.1219	759.651	764.259	721.343	536.469	1092.65	600.913	557.251	347.699	361.527	190.867	162.066	265.113	201.737	63.1174	1365.8	1038.03	729.733	492.099	500.976	968.417	419.411	423.135	442.183	822.024	670.178	447.64	535.731	119.722	0	540.212	418.99	241.416	849.125	672.7	28.9368	29.7055	310.63	56.1033	0	346.659	217.289	469.223
negative	312.983	59.9675	265.583	379.679	313.488	312.557	510.645	31.7292	83.553	58.4336	235.047	177.422	201.453	64.235	157.696	70.7829	499.463	505.603	372.28	418.99	178.596	301.492	137.786	195.932	156.482	155.784	198.12	0	103.918	28.0718	0	332.383	425.657	246.073	278.592	379.763	0	0	93.2912	0	0	212.63	0	166.747
negative	327.903	58.18	834.755	943.147	1021.68	1001.65	1007.67	770.312	970.015	920.191	1024.94	841.816	950.328	960.797	836.104	591.289	1154.7	1261.22	1120.02	1554.41	701.888	1324.21	930.779	834.671	949.805	1124.22	1112.91	1067.31	990.052	820.876	201.7	798.439	1301.67	661.248	965.57	1024.03	439.778	392.702	579.21	614.19	521.922	1200.15	823.534	913.13
negative	328.9	58.0556	1604.72	1706.09	1602.51	1607.24	1985.83	1600.67	1550.64	1589.2	1716.47	1588.72	1516.43	1663.79	1408.47	988.492	1887.37	2126.42	1594.49	2565.34	1513.1	2325.57	1437.98	1423.09	1638.41	2020.2	1936.82	1908.47	1346.01	1392.97	347.76	1241.16	1742.82	1345.21	1588.19	1691.04	753.32	840.809	1278.68	1038.6	911.282	1881.01	1343.37	1754.06
negative	333.059	58.5048	2466.73	2342.55	2924.72	1938.57	3107.35	1653.61	1809.98	2615.89	3326.46	3303.26	2351.32	2772.03	1948.98	1920.68	3883.25	3440.94	2456.9	3111.63	1548.35	3031.44	1929.95	1968.64	2887.91	2165.18	3190.01	2198.31	2266.48	1565.9	825.761	2774.98	2435.87	2021.59	2808.16	2325.68	1210.02	1489.94	1789.99	1930.61	1237.59	3485.8	1298.22	2581.61
negative	342.879	58.135	4014.55	3394.04	3778.14	4096.91	3077.01	4085.38	3753.4	4804.97	3492	3451.51	4022.35	4474.15	3771.58	3573.34	1824.76	2354.27	3806.54	2943.47	3692.52	1729.5	4106.87	4052.37	3824.65	3250.98	3146.52	4440.15	3933.36	3919.78	1742.06	4176.54	3611.34	4499.03	4517.33	4063.58	2925.91	3410.56	3628.08	4013.74	3816.38	3566.76	4038.31	3892.41
negative	344.878	58.3168	696.555	557.472	681.616	752.931	462.459	705.191	559.448	722.59	624.869	755.333	672.054	806.141	753.435	674.575	170.292	298.487	618.758	490.616	546.193	195.908	759.371	606.682	691.194	485.008	513.946	691.88	608.792	759.799	266.76	737.961	682.609	803.376	646.341	617.23	456.309	758.842	604.696	715.079	771.502	750.893	678.294	701.063
negative	351.925	60.0204	366.356	588.485	695.645	518.317	829.46	425.246	630.844	489.674	659.083	512.341	413.37	537.367	299.059	256.959	592.52	657.82	671.792	584.329	107.607	484.727	307.881	394.323	606.925	569.015	468.72	546.126	554.9	385.815	0	611.05	470.543	221.532	430.648	502.598	0	29.7675	215.19	293.483	104.827	559.137	190.465	527.688
negative	364.871	58.7571	631.199	743.633	664.908	640.588	812.207	514.76	683.462	308.249	646.193	370.028	437.472	532.341	351.132	257.052	792.893	934.197	622.059	847.025	587.249	1084.96	569.355	471.848	604.03	938.787	628.828	637.562	532.199	403.848	90.2831	503.995	775.936	334.656	543.552	641.974	161.214	129.232	314.081	307.917	290.583	832.575	363.724	646.128
negative	370.816	59.8651	180.602	362.35	107.558	171.304	525.539	201.163	360.628	182.845	365.671	273.354	196.863	212.011	146.659	104.226	958.074	1052.51	311.056	602.519	1025.45	1141.25	252.562	304.661	569.128	287.734	831.599	354.904	457.127	508.11	0	230.374	805.828	334.656	409.955	222.37	272.016	459.648	272.164	411.07	207.877	1079.9	398.456	540.395
negative	372.816	60.4025	0	165.586	0	0	136.117	0	0	0	0	0	0	0	0	0	665.884	564.088	32.8266	232.619	515.586	650.882	0	0	217.306	0	327.593	125.996	104.697	0	0	0	435.768	0	41.8989	0	0	0	0	0	0	521.394	0	41.0775
negative	380.844	59.0109	2679.41	2965.6	3007.72	3222.85	3914.67	2647.94	3223.7	2063.73	2662.67	2136.8	2380.48	2195.31	1359.11	1145.07	4101.6	4725.93	3174.82	5000.78	2927.25	4735.69	2346.94	1981.53	3120.57	4088.29	3081.89	2925.02	2765.26	1909.63	188.152	2219.95	4367.55	1745.35	2432.2	2778.52	799.236	865.797	1285.59	1390.56	1004.43	3707.25	1543.06	2790.67
negative	382.844	59.079	700.176	957.395	855.933	854.427	1182.69	743.432	1014.62	621.264	712.666	647.935	624.58	801.434	453.495	325.096	1194.89	1316.64	940.029	1552.27	669.299	1232.97	637.171	609.194	821.705	1288.07	895.452	736.476	767.667	557.659	0	643.064	1217.17	511.56	792.144	718.052	106.996	181.135	356.92	428.334	320.074	1222.34	462.927	864.356
negative	396.942	59.8086	395.121	487.658	540.407	274.267	439.862	122.06	286.34	148.366	460.426	152.15	345.569	213.051	279.534	67.9737	689.845	643.714	386.897	676.612	240.17	340.873	226.401	247.813	300.973	177.829	236.96	184.669	189.56	152.39	54.936	290.4	656.533	302.904	506.821	453.9	127.559	33.7101	29.2218	97.4796	0	242.765	0	238.392
negative	400.837	59.4844	128.927	93.1019	91.4748	133.933	79.6475	97.4928	137.756	214.5	216.258	285.954	0	348.845	286.841	146.78	277.008	237.25	53.57	381.679	280.625	113.069	139.595	260.775	363.978	59.3375	265.483	274.898	403.14	315.219	109.872	262.84	210.335	343.013	194.89	80.0157	376.675	473.256	212.574	445.914	364.35	487.025	344.525	265.644
negative	410.864	58.1709	4777.02	4763.43	5221.72	4695.16	4672.58	4518.57	4903.98	4653.98	4972.92	4410.41	4454.83	4871.02	3625.96	3084.62	5924.63	6272.02	5333.99	7229.62	4471.45	6591.13	4404.83	4033.34	5184.72	6391.53	4923.35	5714.4	4667.24	3885.92	1008.6	4201.73	5682.97	3873.77	5086.03	4882.26	2079.32	2426.88	3507.17	2935.06	2648.67	5544.03	3728.64	4558.03
negative	411.866	58.3138	746.489	838.792	875.715	923.478	979.339	749.182	893.847	889.938	874.47	896.291	760.661	928.017	659.164	540.288	1225.03	1050.39	816.111	1407.54	715.798	1058.44	653.508	725.698	933.693	941.739	819.037	1053.69	855.941	703.319	167.419	717.235	949.825	679.391	882.403	1041.2	400.945	360.944	461.756	433.795	405.961	1053	779.66	891.955
negative	412.863	58.18	1605.8	1565.95	1627.77	1783.83	1641.32	1770.22	1654.43	1848.3	1925.8	1648.6	1492.77	1791.39	1232.98	1191.96	2354.32	2239.31	1796.2	2786.22	1423.9	2375.72	1445.04	1463.44	1854.17	1993.31	1706.94	1894.02	1565.95	1261.72	236.981	1315.87	1920.91	1453.03	1964.31	1911.42	612.22	712.774	1216.2	1163.18	1016.53	1891.61	1246.09	1824.32
negative	416.816	59.5037	320.582	277.711	372.932	315.414	346.644	371.32	327.753	280.529	255.42	393.583	287.978	525.686	368.973	311.485	409.009	366.107	443.6	254.687	443.016	157.071	391.19	594.538	465.276	396.193	348.77	376.737	637.038	447.791	97.776	557.06	332.643	500.976	563.777	304.848	558.633	775.536	521.734	574.595	509.315	464.351	569.298	456.624
negative	426.841	58.2642	3843.36	3088.66	3710.16	3725.58	3181.97	3857.83	3869.92	3837.47	3535.16	3201.67	3635.7	4601.04	3158.03	3227.23	2138.88	2455.19	3880.89	3285.47	3673.93	1878.39	4131.72	3252.31	3650.27	3449.68	2949.36	4063.92	3564.35	3363.93	1107.84	3433.32	3659.82	4026.86	3439.06	4045.43	2292.54	2532.93	3114.35	3256.24	2939.78	3269.14	3499.81	3098.89
negative	428.841	58.3191	932.554	885.651	968.454	871.921	763.617	716.517	846.964	1113.7	801.112	849.14	896.611	880.38	895.069	751.347	401.012	565.392	989.391	741.172	857.298	222.793	958.137	964.832	882.702	1018.37	734.515	1036.93	995.136	906.742	192.826	863.506	794.529	1015.56	1023	889.783	484.651	666.899	780.043	912.973	759.903	852.508	907.044	741.372
negative	448.829	59.6534	344.659	626.463	368.424	415.46	482.058	331.374	421.174	339.165	508.737	293.494	350.533	422.122	301.871	30.4513	569.99	505.207	365.115	739.759	383.04	500.968	342.714	276.521	444.183	527.183	381.934	427.99	294.341	277.084	55.9439	582.193	501.156	469.994	347.428	344.705	155.902	343.426	416.809	386.956	259.58	319.832	312.747	468.215
negative	454.779	60.0407	84.8797	164.473	116.708	84.7475	234.651	0	140.929	58.6315	123.277	137.414	0	54.5285	0	0	655.882	523.119	112.088	328.604	511.415	428.409	0	142.51	234.426	53.0198	298.85	229.589	198.46	144.056	0	58.3709	452.677	129.484	205.444	97.4276	94.15	183.358	61.6922	191.036	0	474.514	98.3361	326.928
negative	461.149	58.9376	350.352	112.645	261.009	137.1	371.951	384.311	83.1108	382.237	417.023	524.253	256.996	284.586	135.286	202.473	307.974	70.5041	163.761	26.7341	253.124	74.0632	55.4736	0	491.895	195.912	475.977	316.678	411.657	307.816	255.141	323.002	333.216	282.785	174.493	0	161.972	590.496	486.944	707	572.787	508.55	236.592	249.954
negative	464.807	59.0109	1412.13	1137.99	1302.03	1418.65	2016.68	1462.33	1743.49	1051.86	1316.87	874.366	1216.83	977.074	662.187	549.863	1919.41	2366.37	1561.27	2589.55	1429.34	2404.75	996.066	1045.93	1367.23	2141.02	1464.89	1438.12	1000.26	929.127	141.19	1193.81	2136.8	999.43	1362.89	1442.01	399.432	532.007	568.006	679.112	408.005	1691.46	706.99	1295.96
negative	466.806	59.0036	510.469	613.385	505.007	446.138	651.038	510.554	520.502	422.603	501.751	378.204	356.406	351.375	296.284	127.342	700.129	769.338	524.263	1075.86	548.856	830.269	294.536	399.936	567.628	822.527	575.375	555.003	305.868	215.202	0	395.988	831.981	404.712	338.143	507.298	0	92.5664	120.198	249.581	102.044	702.286	204.813	515.088
negative	471.075	60.3541	1906.38	1623.48	1347.73	1390.08	2440.33	1550.07	1337.4	2281.21	2159.89	2637.41	2077.26	1829.61	1395.3	1808.82	2386.61	3126.73	2286.91	2140.9	1958.96	2749.3	1547.57	1439.13	2148.7	1647.22	2438.1	1700.26	1904.18	1689.67	592.703	1711.93	2511.78	1689.8	1559.01	1344	1360.64	1812.6	1605.06	1966.76	1778.34	3735.16	1646.66	2395.57
negative	494.826	58.2783	1041.95	961.808	1106.59	1152.91	1043.83	1068.74	1236.73	842.065	1195.83	964.125	997.215	1096.13	883.004	571.639	1274.51	1134.19	1064.51	1621.87	926.242	1457.5	942.88	974.826	1081.89	1433.75	1136.62	1608.32	930.539	912.968	329.616	991.987	1143.9	895.103	1296.77	1071.4	479.563	616.74	777.322	851.429	553.758	1070.05	761.543	1082.04
negative	496.826	58.2542	300.393	434.667	341.284	432.208	446.568	389.149	340.147	384.783	303.6	259.622	284.482	228.177	301.641	223.49	532.448	435.526	345.712	468.306	287.248	569.737	315.18	219.667	304.879	471.869	498.658	380.238	293.392	251.93	0	239.18	470.733	268.482	464.608	333.803	0	144.264	235.737	273.491	87.9365	504.141	263.12	241.632
negative	510.804	58.277	1359.71	1073.29	1217.4	1472.01	1139.19	1332.29	1370.27	1542.52	1115	1206.42	1421.51	1597.18	1196.72	1002.62	719.434	1043.22	1282.37	1117.79	1226.14	683.836	1231.06	1412.4	1353.53	1211.87	1219.86	1560	1219.81	1032.66	305.921	1439.94	1388.41	1223.08	1465.15	1462.68	716.269	882.145	1177.54	1270.07	1019.04	1342.43	1277	1200.46
negative	512.803	58.2994	329.116	274.548	419.76	313.868	336.204	411.542	331.498	392.876	324.654	318.126	406.728	388.67	381.982	303.888	112.629	242.21	355.166	286.813	345.24	124.704	454.854	329.146	342.083	392.713	298.08	482.172	378.375	286.651	1010.42	318.221	515.685	275.184	469.897	424.62	90.4106	244.521	361.435	405.01	232.901	295.298	361.137	252.295
negative	532.797	59.2707	122.782	225.616	65.5791	206.008	255.948	138.958	196.108	67.5918	174.401	0	141.113	90.086	0	0	233.583	283.328	162.66	480.312	146.654	439.565	90.1112	147.477	136.395	226.543	161.796	219.34	77.6857	0	0	0	176.073	107.282	278.961	223.133	0	0	33.0647	71.4975	62.1748	199.596	28.1682	201.517
negative	548.772	59.504	738.669	649.438	647.783	612.51	1109.52	619.458	787.716	412.118	632.799	419.844	528.691	475.507	244.828	293.956	1392.1	1468.06	802.066	1670.19	536.247	1454.86	548.855	371.613	823.699	1238.33	931.389	788.724	489.486	437.418	175.392	443.849	1334.24	439.078	715.627	687.381	352.346	326.424	287.634	258.223	306.731	937.603	295.533	718.199
negative	578.788	58.2516	671.881	473.21	506.616	755.555	701.422	624.487	681.857	644.936	724.725	515.548	606.413	614.093	501.84	387.518	762.675	834.671	762.667	1155.51	631.057	812.774	695.171	506.852	503.11	930.667	643.908	606.749	557.471	710.426	172.039	416.65	706.84	488.757	661.966	592.012	186.89	229.229	448.35	221.832	253.693	787.181	373.658	718.702
negative	594.766	58.2631	826.738	693.688	714.801	842.741	590.697	720.426	944.856	895.513	673.83	684.555	788.517	723.501	642.559	549.469	367.821	679.931	734.449	579.326	783.861	393.884	863.315	670.178	818.746	827.316	690.936	867.453	752.589	674.915	112.963	692.111	861.598	745.92	717.45	788.142	465.469	326.169	379.102	652.072	479.085	795.293	685.343	637.056
negative	632.731	59.0036	161.825	345.497	361.368	277.783	583.602	241.655	425.152	147.705	215.539	108.857	150.192	231.293	0	0	486.392	571.763	274.824	686.694	288.208	622.553	108.933	67.7109	336.767	575.064	356.831	251.579	166.447	26.3616	0	25.8693	516.323	0	70.2323	340.957	0	0	0	70.0013	0	481.32	27.1249	266.112
negative	662.75	58.115	268.361	291.981	269.557	349.114	322.83	263.121	249.513	271.873	250.574	250.603	278.719	300.191	207.647	29.4165	389.012	337.847	199.6	507.752	248.895	549.905	180.682	244.949	293.275	432.527	276.715	271.776	194.374	211.05	207.825	210.769	239.747	204.584	344.907	283.31	137.576	109.565	235.381	239.584	38.3606	291.311	119.182	252.839
negative	327.055	73.6863	81.8002	0	0	0	410.608	27.4624	30.5229	445.998	84.2264	546.544	516.324	818.598	0	333.475	0	188.661	0	115.193	533.094	696.149	27.7215	156.022	1064.22	435.786	1706.86	1128.27	929.289	1102.47	0	0	33.2565	0	0	0	0	1017.72	256.251	1047.33	574.797	3648.29	450.237	792.681
negative	422.026	75.3991	19638.8	30630.5	20821.5	22320.9	32224.2	21063.6	27669.1	34695.3	35867.7	33350	29681.7	47064.2	22545.6	15873.9	31464.9	28893.5	15877.8	41191.8	22555.7	49345	20682.9	4813.93	44344.9	36184.2	45210	37822	43270.3	36845.5	419.828	24706.3	25777.3	20824.2	22942.6	28825.2	13881.1	27956.2	23654.1	29027.8	19823.9	65979.1	24956	42266.2
negative	423.028	74.1383	3205.1	3999.22	1208.44	3941.57	5896.44	3033.06	3596.4	4788	935.846	4900.15	1075.42	7430.72	2871.26	1754.64	4729.72	2857.59	1272.47	6949.82	3687.58	8625.65	3019.23	1209.73	6401.57	5372.6	5967.09	5184.51	6459.99	5720.62	753.933	3631.53	1459.9	3324.57	3324.21	5125.99	1770.42	4097.09	3310.96	956.85	1191.04	9841.47	1148.96	6370.54
negative	424.023	74.0505	3196.21	4601.03	3505.26	3070.31	756.245	3542.32	3965.4	1766.23	1945.95	4942.23	4447.6	7194.06	3433.91	1551.02	5223.95	4529.06	2510.87	6569.79	3350.18	8551.67	3250.03	3348.03	6314.03	5551.09	939.88	6084.91	1059.23	6685.39	553.231	3641.71	3684.94	640.08	3466.27	5023.23	1818.45	1846.94	3462.92	4761.12	2261.05	10112.6	2078.86	6663.22
negative	431.192	324.808	7716.55	8337.64	6803.33	7185.39	6836.97	8098.32	8263.99	9467.18	7147.58	8548.45	8316.45	7930.91	8248.36	9092.69	7566.11	7546.34	8495.97	7480.38	15864.1	10672.4	6683.71	9026.2	10176	7719.32	11213.5	9498.47	9743.12	9674	25802.9	9068.49	10372.7	11928.9	7556.73	6188	16660.7	18815.7	9457.63	17993	13210.8	10147.2	12357.3	7395.1
negative	432.196	324.808	1700.83	1995.01	1457.32	1729.17	1640.21	1863.01	1628.49	1877.81	1446.24	1804.7	1749.22	1572.33	1718.64	1697.21	1508.19	1681.45	1805.07	1588.02	3573.71	2213.67	1334.24	1935.5	2269.21	1641.67	2471.29	2032.39	1900.75	2159.79	5375.68	2253.38	2450.46	2487.22	1495	1478.04	3635.5	3839.61	2071.73	4018.65	2956.29	2004.72	2748.36	1746.67
negative	433.197	324.816	216.928	295.723	124.132	26.8213	84.7742	210.233	188.795	268.502	238.947	190.668	483.133	204.872	101.158	406.247	179.795	246.064	287.994	152.493	525.688	408.482	206.143	228.505	375.698	235.461	379.489	226.709	351.35	362.303	1155.47	244.271	518.774	396.735	83.7255	229.184	694.375	772.095	279.643	664.137	660.931	328.555	414.695	172.577
negative	499.179	324.83	535.336	746.741	469.107	472.56	453.341	695.607	446.741	800.579	359.697	659.886	728.219	566.706	665.939	688.884	369.745	487.851	747.774	570.428	1342.31	865.109	433.194	672.387	691.933	657.146	891.324	804.954	756.115	659.936	2243.63	655.295	838.508	817.446	546.582	531.459	1465.85	1426.88	676.276	1501.46	1123.45	783.377	939.883	441.27
negative	463.049	132.682	11015.6	10336.2	10404.9	6300.6	12394.5	6080.98	6921.46	15638.5	27809.6	27888.3	23324.1	22725.4	15655.1	15189.5	9657.18	8684.22	8194.23	10716.8	7953.69	12789	8381.82	13643.8	24754.4	16795.5	18302.8	17996.5	20845.6	16034.7	5270.89	13410.3	11879.9	9723.04	10140.2	9844.15	6521.25	18504.4	11531.4	14036.7	10704.7	30524.2	11597	25672.2
negative	464.052	132.692	2146.57	2193.53	2315.84	1172.41	2505.17	1162.61	1427.42	3067.06	5214.33	5466.43	4617.17	5021.23	3585.04	2644.73	2073.65	1873.11	1664.7	2040.6	1276.51	2594.2	1675.59	2861.82	5091.23	3647.83	3431.43	3870.23	3688.85	2969.93	883.614	2560.88	2560.48	2165.76	2198.44	1845.96	1385.78	3647.23	2395.71	3158.15	2274.16	6537.62	2242.5	4742.25
negative	465.047	132.711	1350.38	1254.01	1274.11	722.033	1749.07	688.13	660.849	2063.59	3390.64	3467.76	3025.71	3322.36	2044.3	1754.24	1241.63	1334.03	1089.5	1340.64	632.961	1491.86	968.788	1647.6	2971.31	2208.9	2363.23	2412.09	3005.04	2050.5	610.425	1807.12	1334.38	1319.29	1374.15	1233.21	855.759	2250.91	1464.62	1793.1	1297.6	4110.86	1633.14	3179.22
negative	485.03	133.159	597.409	533.608	565.758	291.534	592.956	330.325	198.421	982.984	1792.4	2089.52	1468.06	1567.84	1080.68	896.101	343.893	395.946	485.03	452.128	325.295	831.678	320.557	792.373	1519.08	1071.93	1050.71	1116.34	1107.84	1115.12	30.3531	878.378	658.784	416.943	527.259	449.839	222.586	1200.12	572.861	939.539	474.018	2088.27	505.085	1472.24
negative	183.066	331.133	0	354.426	323.296	25.7767	455.468	116.376	185.385	223.218	365.634	705.296	52.2835	3947.41	235.298	0	83.7279	0	0	0	0	112.056	0	0	203.321	0	9441.78	1700.2	4615	321.298	0	364.129	156.459	158.354	219.622	0	86.1343	335.227	0	4710.32	0	25709.1	323.77	2034.08
negative	323.134	154.908	18096.3	15188.2	16050.2	11888.7	18317.7	15957.7	13855.3	19385	19246.4	17103.5	18056.4	20243	15190.3	16312.6	18746.2	17601.3	16959.7	17229.4	12137.3	16571.9	12940.8	17081.7	21425.7	16584	19978.4	18546.6	19015.6	15094.4	10553.9	21414.9	18566.3	17715.1	16037.3	14308	16672.3	14858.7	16826.1	18351	15288.4	21735	15954.3	18925.7
negative	324.138	154.933	2716.08	2003.19	2417.9	1739.16	2673.32	2134.08	2028.66	2650.56	2966.99	2719.78	2530.83	2748.73	2132.42	2210.58	2951.87	2429.42	2599.53	2476.58	1540.64	2550.26	1778.54	2483.75	3258.07	2408.17	3092.42	2741.88	2583.72	2281.52	1395.84	3115.76	2720.97	2481.66	2394.41	2137.57	2210.63	2367.9	2490.67	2547.72	2165.37	3297.06	2397.16	2660.71
negative	391.123	155.023	1911.8	1668.47	1789.73	1241.93	1947.44	1605.74	1379.53	2116.62	1910.65	1754.7	1543.09	2184.31	1541.24	1498.6	1901.63	1998.14	1873.03	1983.48	1282.94	1646.7	1513.57	1925.72	2193.27	1717.47	2231.59	2246.15	1874.9	1686.43	1189.56	2267.21	2041.86	1939.89	2050.48	1580.97	1960.48	1682.14	1857.53	2058.38	1585.78	2065.68	1714.78	1988.27
negative	591.171	454.011	6763.84	4786.81	5582.05	4549.59	8121.58	4153.84	4475.58	7243.88	15922.5	9806.17	5926.92	14109.3	5245.73	7553.13	12900.3	7708.28	5797.15	7812.31	3450.26	11549.9	4480.58	8134.05	11531.3	12536	9919.3	9083.12	8325.67	9510.21	1786.35	7311.64	9847.26	5969.99	6199.75	5422.77	3665.65	6913.04	6780.99	4789.84	4307.3	23321.7	6824.86	13720.5
negative	592.175	453.974	2120.22	1320.24	1654.54	1222.19	2492.35	1029.39	1692.36	2215.17	4482.54	3038.89	1679.61	4156.03	1554.36	2153.09	4160.47	2348.87	1628.78	2323.63	923.216	3772.41	1436.73	2686.08	3514.43	3540.65	3150.98	2707.52	2730.78	2871.67	514.17	2486.2	3210.28	1681.4	1946.25	1609.01	1033.97	2034.83	1997.18	1473.16	1200.62	6664.32	1900.62	4020.99
negative	593.176	453.974	249.893	148.446	239.898	163.644	505.646	26.195	242.312	474.23	1016.71	703.041	361.154	911.473	228.563	392.637	943.233	445.915	212.564	512.737	25.6588	834.23	127.827	526.28	794.115	812.952	588.922	572.544	583.395	646.018	0	425.255	530.975	310.228	320.042	274.381	86.0291	409.838	301.339	360.308	226.166	1737.87	498.913	1036.74
negative	613.153	453.966	579.723	475.498	591.696	362.551	921.399	340.402	468.388	869.974	1476.67	1228.38	581.97	1844.09	667.847	770.371	1418.59	809.806	559.121	804.108	300.839	1418.92	531.695	1090.54	1381.42	1594.17	1140.25	1088.28	1110.46	1136.11	26.7345	704.142	1242.79	671.394	587.044	625.75	219.368	855.184	733.527	472.845	436.724	2747.85	608.326	1660.91
negative	371.114	531.626	295.742	119.956	319.015	314.711	361.761	384.158	374.415	490.745	379.026	586.924	291.829	441.35	500.803	501.646	294.244	359.56	313.505	374.65	444.2	655.216	333.621	311.787	408.282	281.381	570.306	443.319	529.077	543.023	288.009	483.209	556.586	429.055	377.525	224.701	523.681	375.199	352.152	488.462	418.041	800.848	511.361	401.688
negative	487.124	531.564	12733	10623	13497.6	11508.8	14109.3	11482.7	12761.3	16884.1	16426.6	18005.6	16028.9	17242.3	12868.4	13762.1	15133.4	14672	14143.2	14641.5	16552.7	19065.3	11093	12805.1	18477.2	11233.1	18248.4	15231.6	16878.7	15917.5	11985.3	17003.6	18445.5	16082.2	15249.9	10242.9	15569	17037.5	14285.7	18378.7	15733.6	22040.7	15496.6	15692.3
negative	488.128	531.599	3430.06	2555.88	3576.23	3037.1	3822.87	3047.87	3312.92	4556.55	4106.9	4667.34	4206.81	4320.77	3699.52	3520.45	3990.04	3647.71	3688.5	3715.16	4288.23	5317.38	3133.27	3183.75	4417.85	3058.55	4639.81	3880.62	4457.27	4367.16	3372.57	4380.9	4557.02	4102.12	3685.73	2825.28	4311.83	4092.68	3645.43	4705.11	3931.81	5802.14	4236.52	4114.32
negative	489.13	531.62	585.98	551.184	636.637	518.185	617.178	616.46	567.545	984.171	860.897	1104.65	621.716	883.475	496.929	806.396	721.605	826.466	642.335	893.521	943.956	1034.42	457.458	698.459	948.651	618.88	818.871	901.573	1021.74	764.973	638.192	705.491	968.544	996.485	763.157	513.581	887.524	805.712	555.209	1118.84	847.672	1268.26	912.268	861.435
negative	555.111	531.536	1382.33	998.114	1300.46	1263.68	1420.21	1300.94	1349.01	1675.26	1670.01	1796.31	1680.18	1859.49	1340.73	1549.06	1413.84	1460.96	1311.84	1537.55	1689.57	2182.25	1074.93	1390.99	1873.58	1062.6	1891.82	1523.93	1783.53	1704.14	1237.91	1784.22	1937.98	1576.83	1502.91	1133.41	1756.97	1768.08	1315.9	2088.86	1597.17	2301.34	1621.67	1630.96
negative	179.107	572.57	325.18	291.06	428.801	226.955	217.112	517.454	350.744	635.49	435.801	509.461	545.525	474.005	522.455	747.391	322.401	447.767	302.769	446.782	653.292	693.275	306.228	476.28	553.691	434.189	808.339	801.89	565.451	824.544	1556.99	302.253	699.651	516.15	370.548	0	921.173	1004.97	521.148	1052.5	933.398	742.968	954.576	482.415
negative	185.035	572.405	1242.08	1139.04	1338.31	932.008	1702.1	944.153	1079.45	1651.13	1701.29	1632.85	1730.81	1646.75	1187.11	1053.47	1447.59	1491.65	1116.38	1506.9	1209.26	2290.2	728.859	3003.08	4728.25	3788.84	4579.99	4330.09	3904.78	3299.16	112.455	659.755	474.639	540.361	516.884	301.506	392.201	4602.41	2505.73	4204.89	3918.61	5392.13	3457.74	4992.14
negative	223.096	572.516	943.606	1163.27	1265.11	1123.9	1130.05	1502.89	1427.33	1617.97	1511.15	1496.81	1752.46	1353.01	1414.6	1551.01	1200.04	1342.43	1335.62	1249.12	2573.81	1787.89	1219.45	1799.63	1898.33	1302.74	2052.02	2235.84	2486.51	2024.57	4654.88	1448.44	1819.47	1875.4	1368.86	1036.71	2754.79	2966.67	2008.12	2846.98	3061.8	2349.72	2702.61	1797.83
negative	339.108	572.448	6200.26	6789.43	5876.64	5700.9	5764.95	7292.26	7208.13	9241.58	6700.23	7788.02	8968.21	8060.04	7307.99	8564.23	7521.53	6710.1	6869.07	6678.4	13187.3	8996.13	5965.92	8571.62	9542.03	7408.72	10522.8	9510.92	9637.65	10307.7	23352.3	7564.53	9379.9	9444.53	7182.63	4611.81	13200.1	14062.2	8833.92	14346.6	13158.4	10370.2	11125.5	7666.36
negative	340.111	572.525	1040.4	1021.61	977.41	841.228	982.433	1270.9	1147.09	1527.07	1146.16	1393.82	1566.86	1248.96	960.092	1404.92	1211.11	1052.61	1120.8	1105.04	2074.19	1569.77	909.726	1342.94	1704.2	1268.4	1789.44	1646.88	1756.32	1521.88	4129.32	1004.17	1616.81	1578.74	957.273	766.406	2343.02	2269.5	1419.65	2307.46	2229.57	1614.81	1943.15	1181.02
negative	361.09	572.548	957.185	883.979	864.259	888.131	1087.97	1046.09	1190.42	1720.34	1291.26	1603.01	1440.83	1311.01	1015.69	1483.63	1204.11	1014.8	1209.47	1073.73	2341.4	1639.32	839.591	1310.17	1862.06	1062.17	1978.95	1630.28	1428.59	1583.88	3844.74	1257.02	1634.65	1631.63	1164.51	629.304	2121.97	2666.83	1484.66	2570.01	2292.79	1727.92	1724.94	1320.8
negative	194.082	1037.66	27972.5	28113.4	27252	26506.3	26705.1	26643.9	25707.1	28418.8	28235.6	27174.1	26581.8	27883.2	26758	26901.5	27233.3	27418.9	26650.7	26318	27657.4	26252.6	26605.7	28074.5	28132.6	28098.6	26941.9	28102.3	26503.4	26538	26919.5	26560.6	27169.4	26746.4	27004.3	26336.7	25890.4	28411.6	27781.2	26665.1	27620.6	27797.5	27152.3	26845.9
negative	195.085	1037.6	3660.12	2677.97	3221.61	3102.1	3145.23	2800.64	2967.83	3038.43	3307.2	3468.44	3011.46	3409.57	2963.34	3094.3	3410.42	2911.6	3124.37	3179.74	2768.04	3234.61	2856.98	3669.75	3168.93	3544.08	3183.58	2862.41	3148.97	3248.01	3115.09	2640.51	3112.06	3051.58	2965.12	3056.68	2926.32	3112.07	3601.39	3129.09	3341.4	2985.33	3194.93	3020.77
negative	130.089	280.996	1184.69	899.436	956.76	901.321	1304.94	1009.92	878.764	1413.49	1409.12	1501.38	931.833	1744.47	1048.31	780.387	1496.14	1101.57	814.661	1052.22	1097.39	1186.3	922.597	1206.09	1518.65	1742.53	1364.46	1778.1	1484.66	1274.54	407.371	1188.72	767.272	1124.4	1149.94	1105.27	883.938	1241.26	1306.17	1584.51	1002.8	2068.44	977.734	1648.55
negative	172.098	280.997	13371	12472.2	12533.3	10089.6	13481.7	10182.3	11380	16871	17973.2	16059.7	13949.7	18367.6	12486	12804.3	16612.7	13099.8	10961.4	11577.6	11402.7	14894.7	9814.92	15803.2	19156.6	16467.8	15581.7	19468	17424.8	15192.4	8564.36	14539.9	11343.1	13728.3	13045.5	11265.3	12682.8	17339.4	12830.3	16234.6	13103.9	21810.8	13446.7	16119
negative	173.101	281.161	1225.8	1071.53	1044.79	587.291	1005.06	1094.09	953.442	1219.66	1863.37	1249.92	1257.9	1699.6	852.94	1277.38	1448.71	1130.72	1088.14	1024.69	886.653	1120.91	653.327	1305.85	1945.35	1566.08	1327.81	1692.63	1584.79	1411.52	491.666	1310.86	854.679	1127.08	1028.1	943.477	1310.26	1483.24	1175.41	1444.89	1077.58	1926.59	1242.32	1359.74
negative	238.068	281.215	1649.28	1540.94	1427.53	1267.02	1721.1	1400.57	1490.21	2104.35	2281.89	2152.29	1834.14	2268.51	1738.94	1636.88	2230.9	1967.58	1386.07	1675.67	1206.07	1740.57	1232.22	2089.2	2334.78	2320.83	1935.63	2142.81	2119.99	1912.67	909.473	1654.71	1309.61	1910.35	1617.34	1371.58	1543.25	2210.79	1584.98	1834.77	1652.26	2787.12	1677.84	2002.47
negative	433.175	281.61	236.729	0	161.225	0	64.6231	32.6305	108.059	2730.41	6964.4	4175.52	3000.38	4733.45	2978.38	2063.72	296.839	237.944	110.677	185.37	299.862	333.94	0	1739.13	4513.65	4499.54	4360.31	4095.77	3432.67	3389.37	2044	212.319	175.193	312.781	174.275	128.882	425.17	3377.71	1468.39	2203.12	1846.65	4833.66	2321.7	4352.27
negative	209.064	72.9271	6498.95	6952.58	5852.74	6209.78	7915.32	3323.32	7378.39	6100.79	2889.95	7075.22	7448.22	4442.48	2850.09	2988.06	3871.68	6999.5	3669.96	6205.24	9054.69	9540.44	5860.11	6887.74	10088.5	6055.31	5627.43	6684.51	9670.05	9364.3	2878.1	5661.72	9079.84	7157.71	3788.68	6154.71	6211.96	7973.65	5417.67	9402.82	6221.46	12255.5	7604.49	3870.17
negative	254.014	72.2333	14008	12150.6	10934.3	11754	10810.4	11632	10236.8	20295.6	17081.9	15662.7	19023.3	15859.4	14336.1	14088.8	11866	9852.13	12597.5	11586.7	13376.3	9938.64	8781.15	13018.9	15161.3	14308.6	14604.8	12822.9	12916.5	14477.2	13655.8	15111.9	13303.8	11949	10557.3	10465.4	11791.4	17660.8	15297.6	17205	18828.2	11615.2	11931	10009.4
negative	286.041	72.4683	2879.24	1958.85	985.952	1275.7	1280.91	2028.19	921.704	3502.29	3212.46	2762.72	2125.59	2519.4	2481.5	2344.99	2352.98	1356.8	1999.47	2264.01	1973.71	1603.07	1254.55	2473.88	2741.69	1948.2	1377.04	1896.64	2183.44	1215.66	977.881	2352.84	2141.39	1996.22	1761.45	1818.02	2188.87	2741.49	2843.64	3229.53	2982.53	1498.3	1286.63	1089.91
negative	333.059	73.295	5017.62	6648.75	7068.06	7639.73	12141.4	6165.75	8656.48	7419.95	6624.92	7942.03	6050.77	10366.9	5713.72	7749.4	9155.57	9368.55	8492.59	9734.4	5959.6	11594.7	5289.44	5080.29	8018.39	8502.27	7866.79	5201.75	9365.15	6019.16	3426.47	7720.22	10704.9	5609.19	6004.3	7398.65	3543.7	4026.06	6055.59	5110.71	3414.18	11989	4605.67	8302.91
negative	404.105	72.171	36397.1	31574.2	23872.7	33000.5	20600.7	32535.7	19205.5	54063.7	35007.3	35727.1	42205.7	47732.5	43375.3	51843.3	29744.7	34049.8	27736.5	42444.4	31981.8	29429.8	32311.5	22665.6	24872	22220.1	22634	29589.7	28601.7	36374	37923.9	36020.6	32482.3	32311.2	32970.8	27016.5	34565.3	37115.1	35586.9	41444.3	46044.9	31532	42929.6	32057.8
negative	405.108	72.1083	4957.81	4700.29	3531.51	4618.07	2615.91	5136.42	4339.76	7865.21	4362.33	6607.62	6336.93	6676.81	5971.39	4027.72	3741.95	2232.11	5312.1	5925.85	4311.15	3936.2	4454.91	2589.04	4553.39	3236.27	2279.96	4270.47	4774.38	4811.66	5243.98	4816.95	4063.59	4770.78	5002.03	3946.9	4867.39	5296.47	5488.62	6021.77	6796.84	4142.72	5891.15	4237.56
negative	406.109	72.4172	1198.06	1043.54	449.592	932.868	987.115	475.933	1050.94	1973.5	633.877	1697.47	736.89	1776.43	874.476	1906.6	831.326	1161.42	1281.68	1464.92	815.1	1006.26	965.249	732.511	780.878	742.847	783.417	850.282	1224.44	1319.45	1131.48	1399.67	1026.42	1033.37	1175.43	855.122	998.249	1057.25	1134.14	1096.58	1002.04	932.375	1561.92	664.293
negative	478.14	72.4269	1774.26	1110.2	633.393	1297.31	560.406	1755.71	1537.07	2330.16	1059.96	1749.96	1761.8	2406.48	1008.63	1718.91	966.618	277.855	980.8	722.171	928.537	181.539	1354.19	904.397	1868.55	1573.2	1291.47	2419.28	2120.15	1865.05	1151.24	1016.47	1150.04	1455.97	1061.59	1040.91	1050.37	2480.79	2292.26	1602.95	2097.13	2829.11	1534.45	1452.91
negative	522.979	72.0237	3049.72	3197.9	2893.24	1835.44	3884.99	2371.94	2756.83	4328.2	3010.83	3448.47	4966.15	3606.88	1706.85	3232.38	3158.84	2651.96	2995.1	4586.64	1728.01	2546.05	2336.13	3118.19	4898.98	4716.97	4205.58	4844.42	3630.92	4510.08	381.85	3789.63	3324.65	2926.05	2503.91	3652.74	1682.99	2134.37	2121.45	2831.51	1656.88	3675.65	2789.77	4791.63
negative	566.155	73.2917	276.956	847.305	95.5627	140.308	0	200.44	214.398	2266.15	1313.39	1716.56	3676.62	2532.18	2208.08	3276.05	58.7716	98.2491	117.259	155.916	3712.9	2084.37	115.363	459.696	1795.14	1324.85	2651.82	1059.52	3984.47	3560.08	5231.37	264.367	1082.49	362	203.776	28.2778	4714.94	10098.2	1519.07	5382.61	7173.88	2946.08	5679.81	1848.55
negative	389.124	375.484	1220.34	1643.47	1406.32	1561.23	1233.53	1123.8	1473.6	1841.62	714.993	1426.43	1769.96	1393.63	1095.95	993.568	1787.75	1122.29	1836.75	1060.18	1180.93	2466.13	1542.5	1462.98	1496.61	730.58	947.585	1292.29	1212.98	1557.75	697.372	1546.34	1864.52	1811.35	1910.96	1153.24	1101.1	1329.05	1670.43	1840.01	1322.1	1147.36	1201.28	1245.34
negative	505.135	375.208	8824.24	8187.2	9612.63	8436.94	11093.9	8833.05	9100.09	11824.6	11522.9	12362.7	10532.5	11703.9	8892.19	8382.74	11327.3	9754.59	9618.62	11126.7	11919.8	14335	8394.58	8558.24	13228.6	8035.79	14200.2	11003.2	13399.4	11237.5	8551.62	11046.4	13902.4	11514.5	10710.8	7771.29	11174.9	11405.4	9388.9	13237	12015.3	15355.2	12342.9	10651
negative	506.138	375.198	2246.73	2017.56	2453.74	2131.74	2809.73	2176.68	2284.12	3112.37	3056.15	3329.84	2903.04	3027.72	2551.16	2298.67	2826.69	2720.34	2578.03	2773.74	3349.55	3807.37	2347.34	2369.47	3346.64	2051.45	3421.63	2856.86	3463.53	2943.11	2396.4	2998.66	3612.25	3503.12	2658.26	1908.53	2899.23	3245.26	2438.42	3448.25	3297.54	4112.94	2909.3	3174.19
negative	507.14	374.98	390.052	285.335	331.673	284.437	563.061	329.841	396.797	723.509	549.037	753.005	550.765	659.722	441.902	442.351	548.94	390.21	577.344	536.546	613.107	691.349	309.875	358.388	789.319	372.572	645.485	494.278	636.679	593.292	470.402	584.806	813.413	556.671	721.026	290.766	633.604	653.369	487.368	754.594	574.823	845.447	714.451	446.809
negative	527.117	374.861	949.409	869.646	1150.51	952.26	1211.21	1057.32	848.449	1362.95	1270.75	1435.17	1133.69	1356.21	1051.65	1056.21	1233.65	1070.62	1070.92	1154.62	1396.23	1702.24	876.068	921.769	1466.49	835.839	1523.64	1187.51	1515.51	1184.36	916.635	1277.7	1571.2	1346.78	1134.56	877.208	1138.37	1398.05	1038.22	1523.98	1358.34	1662.24	1241.5	1153.22
negative	297.152	1146.02	4900.4	4284.37	4359.1	3756.07	4336.9	4119.67	3790.96	4727.63	3938.22	4478.99	4696.47	3409.26	3228.07	4342.01	4332.6	4766.92	3823.2	5173.02	4088.74	4695.49	4053.08	3745.12	3515.26	5060.11	3660.16	3970.89	4008.23	3706.02	4341.86	4064.72	4093.07	4418.64	5567.06	3410.41	3583.24	3787.37	4345	3572.42	4945.86	4534.3	4374.46	4395.42
negative	559.311	1146.45	11636.3	9691.72	9506.05	7525.44	12082.7	9527.63	11799.7	4838.66	3137.85	2972.42	2900.6	4663.7	2907.71	3731.81	10505.5	12636.5	8168.99	9878.31	17352.6	14845.7	6412.13	4473.68	4761.42	3232.99	4530.04	1272.33	4223.92	920.028	3298.74	12740.7	10740.8	9964.45	8661.92	6597.88	9133.84	3415.12	4002.85	1029.94	3162.68	6797.86	3073.31	3906.68
negative	560.315	1146.52	3710.77	3224.52	2870.2	2408.01	3564.59	2699.86	3653.37	1458.59	812.643	735.221	732.485	1225.87	707.008	858.737	2987.23	3881.29	2521.74	3116.63	5003.27	4341.56	2020.48	1351.79	1287.75	998.776	1378.73	145.678	1288.49	158.836	781.36	3784.4	3296.67	2956.61	2539.98	2167.75	2890.26	942.021	1294.48	170.572	680.67	2081.8	845.942	1087.57
negative	561.317	1146.67	575.919	416.052	566.152	397.185	700.57	429.64	774.802	187.652	26.2919	0	26.2402	119.988	0	27.219	699.418	770.316	410.217	432.53	1073.77	912.301	260.081	137.091	0	52.0067	147.885	0	153.295	0	0	731.38	595.224	588.08	534.328	417.096	457.923	0	57.9838	0	0	332.552	0	221.31
negative	627.299	1146.39	1154.7	781.315	972.073	528.192	1138.57	1040.6	1104.03	344.949	123.349	160.356	115.019	201.142	25.7235	181.03	849.157	1192.24	624.619	929.606	1682.46	1410.57	491.397	249.074	116.454	146.885	312.904	0	356.952	0	25.7183	1044.69	1070.13	1000.68	640.162	558.269	794.724	29.7639	150.759	0	230.862	473.617	142.701	259.685
negative	403.046	469.42	2664.94	1154.38	2294.5	3364.72	3711.27	3914.49	2643.43	10370	20747.1	5181.47	1489.94	2993.94	11262.7	8229.75	19876.2	4237.65	2976.18	86.0677	2493.01	2740.4	873.347	1479.51	2053.91	4248.39	12906.3	3888.18	6044.63	1039.29	80.637	1146.02	989.036	494.165	766.692	359.155	31.2033	1279.8	6286.66	2089.88	2283.41	10505.8	4593.17	4329.1
negative	404.049	469.481	320.698	0	358.28	522.662	552.157	738.555	414.541	1787.89	3903.01	898.908	120.492	409.915	2150.84	1582.25	3989.98	671.109	405.619	0	280.415	300.205	0	55.9969	358.313	663.574	2625	635.46	1356.67	55.8987	0	0	0	0	0	0	0	0	1205.49	239.219	405.298	2191.42	698.238	572.389
negative	405.044	469.405	356.443	0	152.979	420.501	385.994	611.949	200.974	1617.87	3315.56	726.985	0	311.827	1881.6	1197.56	3296.23	554.583	335.498	0	238.491	238.771	0	0	83.1544	412.338	2028.54	559.81	812.345	0	0	0	0	0	0	0	0	0	961.486	0	248.852	1622.77	519.278	648.991
negative	471.033	469.555	137.945	0	144.424	199.916	159.443	321.728	239.759	905.039	2156.12	425.836	0	110.502	1222.97	789.368	2001.55	220.57	53.4107	0	0	0	0	0	0	377.514	1354.77	204.425	602.511	0	0	0	0	0	0	0	0	0	585.897	59.4271	27.2554	939.573	351.922	308.789
negative	791.458	1396.74	1184.81	0	0	0	0	0	0	0	224.124	481.048	196.555	281.687	147.23	0	420.73	0	0	0	0	0	0	391.357	587.515	429.517	624.785	497.022	493.05	596.897	0	0	0	0	0	26.7339	0	606.71	420.735	626.35	610.76	250.438	480.201	358.13
negative	809.469	1396.82	1952.04	2459.34	1980.3	1232.78	1619.31	911.259	1084.74	7696.32	10199.7	13371	11410.9	12978.2	8818.01	8008.62	3384.37	4092.58	1892.83	4769.53	1785	2737.62	2649.52	13463.2	22608.6	18491.6	20447.8	18577.1	16231.6	18075.3	4269.89	3980.73	4045.94	4256.05	3478.21	3498.83	2358.7	21401.1	17547.3	21368.1	22748.5	14278	17144	16697.2
negative	810.472	1396.8	755.813	905.34	891.888	542.711	593.463	243.873	432.503	3538.06	5520.84	6135.94	5249.3	5996.31	4414.8	3981.85	1498.28	1931.92	931.92	2176.95	918.794	1134.88	1269.36	7066.8	10591.9	9076.98	9449.85	8968.58	7906.51	8796.08	2118.26	1902.62	1774.32	1827.88	1682.68	1711.47	1287.7	9792.84	8624.4	10824.7	10360.1	6583.38	8900.81	8396.73
negative	811.475	1396.79	0	0	23.4416	0	0	0	0	836.06	1246.8	1926.19	1469.07	1707.43	1085.29	1026.12	396.653	419.383	182.02	494.502	53.8893	203.401	149.613	1987.8	2941.79	2429.96	2896.98	2493.8	2469.42	2387.66	436.528	425.813	284.369	486.439	222.149	379.807	183.875	2936.15	2325.75	2805.71	3169.45	1853.87	2472.44	2250.52
negative	855.477	1396.89	228.847	322.623	337.424	78.1835	196.24	0	0	1374.69	2054.09	2563.88	2385.86	2713.56	1739.79	1566.08	471.672	663.828	236.506	912.162	313.562	585.916	299.419	2836.44	3981.73	3790.32	4160.49	3789.63	3278.83	3538.61	682.899	662.819	575.894	583.707	620.752	586.063	525.689	3989.05	3452.53	4012.32	4069.25	3078.86	3462.21	3582.07
negative	856.48	1396.92	0	0	26.7321	0	0	0	0	656.54	902.831	1074.15	1120.59	1256.62	770.418	493.594	182.071	236.561	0	352.505	0	0	113.42	1212.39	2429.89	1856.3	2282.74	1698.79	1615.26	1907.44	173.892	245.6	273.642	271.868	183.079	145.741	30.7505	1817.27	1561.51	2269.08	1883.76	1415.29	1527.08	1707.93
negative	877.455	1396.83	0	0	0	0	0	0	0	264.34	669.223	753.879	693.085	791.803	465.36	492.882	0	0	0	98.3391	25.7144	0	0	884.726	1159.16	1195.4	1124.12	1150.64	974.687	1131.85	27.7258	121.559	106.338	81.2146	0	56.9906	0	1200.62	1074.02	1259.52	1388.04	784.104	1026.31	903.695
negative	923.463	1396.87	0	0	0	0	0	0	0	425.241	525.452	630.861	716.212	749.944	489.042	411.232	0	149.318	0	311.649	0	0	0	922.513	1316.97	1053.16	1264.5	1124.09	964.71	1125.25	112.915	0	0	112.988	0	81.1991	0	1266.73	1035.17	1287.85	1360.79	822.281	985.638	1011.11
negative	383.099	293.118	996.058	931.456	889.182	953.505	1290.01	1025.61	1222.91	1147.21	1218.59	1142.13	886.534	1198.75	863.923	808.094	913.872	1199.91	1005.4	1331.05	1168.71	1461.44	788.31	911.089	1358.03	986.695	1435.56	980.557	1356.83	1109.99	896.488	1426.31	1407.5	1371.36	1312.06	885.879	1010.34	1000.75	1049.61	1093.35	1178.95	1481.17	1332.34	1268.3
negative	402.09	293.46	8134.21	10978	8642.12	6125	9633.28	6536.63	5570.19	9611.06	12587.6	10301.3	10637.6	14000.5	7719.32	6757.51	9080.62	8486.71	5751.39	7227	2138.1	8883.24	3938.07	9095.07	11332.7	11153.8	9446.62	20129.9	9443.29	8166.48	2092.13	10059	5373.02	4702.34	6586.15	8644.27	1958.39	5626.91	6231.59	6766.66	5338.3	12289.9	5001.84	13053.6
negative	403.093	293.45	1288.79	1473.84	1558.5	917.572	1665.68	795.228	737.161	1518.65	1972.77	1808.29	1832.87	2299.83	1137.69	977.357	1417.84	1231.68	774.271	1144.46	320.142	1367.1	568.213	1384.2	1727.64	1865.09	1755.7	3220.21	1429.9	1338.4	86.2185	1553.85	967.415	680.166	964.63	1302.29	119.148	813.396	1076.32	1013.13	704.518	1810.15	750.987	2099.7
negative	404.088	293.308	862.878	1208.65	972.555	641.723	826.712	648.572	543.077	1063.5	1239.75	1198.57	1070.42	1433.16	806.933	825.198	997.035	790.899	585.627	745.733	54.1274	974.715	373.41	1115.22	1074.08	1219.07	1050.86	2268.4	909.388	968.32	56.4713	1129.3	502.049	342.693	739.759	999.804	29.7907	523.834	731.912	587.754	569.661	1309.86	489.339	1429.59
negative	470.078	293.509	808.95	985.303	955.459	492.978	863.532	559.781	539.547	973.234	1119.8	1122.93	1076.41	1518.88	614.883	695.546	747.531	822.171	498.868	685.226	90.5495	891.156	233.935	828.379	1239.99	1081.44	1102.26	2126.76	861.515	929.951	0	899.226	435.75	427.798	675.717	801.677	0	466.911	548.946	662.014	326.719	1163.59	228.526	1226.49
negative	224.055	101.829	5938.47	5227.04	4682.08	4572.79	5953.65	5906.5	5272.12	12595.7	10612	11160.8	12941.6	10889	10154.4	11634	5388.78	5832.69	5747.81	4400.7	6829.75	6855.07	3417.99	9104.92	11949.9	12498.8	13424.8	11112.3	12543.4	13404.2	4306.8	6675.38	7535.14	5671.69	4987.01	4046.71	8488.04	14521.2	8655.7	14328.7	16057.9	17393.1	15726.7	10981.7
negative	225.058	101.968	615.887	508.342	375.48	348.648	576.957	437.939	445.096	1321.4	1265.92	1355.66	1317.93	1054.35	1295.42	1104.72	606.404	555.749	537.708	356.049	671.938	677.376	370.103	947.553	1444.76	1317.22	1546.23	1195.26	1517.1	1675.03	388.028	731.017	929.837	632.12	599.209	451.243	925.329	1961.99	926.596	1536.59	1664.8	1524.51	1839.94	1161.86
negative	246.036	102.105	447.632	267.678	327.664	309.72	310.827	366.016	304.908	915.583	574.544	605.304	1023.38	803.402	705.973	911.066	165.755	373.018	308.007	246.257	401.779	515.469	25.5583	635.398	796.927	967.183	935.536	911.736	1000.97	1116.69	148.951	361.902	504.333	274.286	236.629	205.448	550.549	1019.26	635.738	1222.87	1299.62	1178.59	912.58	763.762
negative	737.412	1480.09	4460.86	5634.25	5074.22	3503.82	5519.25	3803.16	4417.2	10102.3	7842.6	9884.68	8596.28	13627.6	9153.9	10844.6	2803.29	2908.23	2227.32	2150.72	2984.8	4334.89	2173.92	6328.86	8900.49	8397.3	15253.6	9867.86	13115.8	11320.9	2061.15	4906.28	4278.15	4269.9	4793.23	2739.31	5385.98	7352.38	5956.05	12547.5	8052.89	22592	7225.94	10456.7
negative	738.415	1480.13	1999.05	2400.7	2339.65	1353.78	2335.6	1635.96	2091.35	4267.04	3575.34	4437.67	3866.14	6094.5	3600.55	4990.28	1092.31	1135.47	943.545	979.758	1218.01	1776.77	744.777	2512.95	4239.03	3688.43	6429.69	4558.63	5433.13	4976.8	868.426	1926.92	1863.43	1723.66	2055.8	906.615	2642.09	3153.18	2303.22	5351.1	3562.65	9308.45	3324.75	4435.86
negative	739.423	1480.13	472.26	1024.49	902.671	565.229	1286.47	783.628	644.443	1085.71	724.103	1079.06	991.899	1534.54	999.478	1278.84	233.52	383.997	817.48	636.853	625.623	904.273	454.454	535.231	992.813	918.105	1641.95	1093.27	1552.94	1193.34	259.229	881.815	739.746	1184.8	947.686	394.058	1146.39	865.066	844.346	1558.03	744.684	2683.53	679.204	1213.47
negative	805.401	1480.07	340.732	549.189	544.376	161.336	459.599	252.16	461.054	1102.86	795.146	1116.75	1053.51	1691.42	817.995	1368.13	109.418	185.616	127.101	147.76	0	433.559	176.925	494.423	1013.87	987.703	1879.53	1137.73	1499.49	1228.35	84.6816	515.599	383.911	407.882	525.066	176.003	648.924	697.997	618.059	1501.51	931.179	2293.89	834.029	1140.3
negative	175.025	368.989	814.798	189.131	394.922	556.492	700.209	824.716	659.985	4285.6	3233.07	2948.29	756.09	1992.77	4948.47	4237.63	4595.07	1446.27	905.632	363.468	1776.84	1070.62	271.451	532.171	713.144	2430.57	7629.12	2659.86	5033.59	505.064	427.779	105.102	102.479	183.085	203.593	451.28	273.92	1899.66	1720.42	2102.02	2195.76	6532	4213.88	2159.29
negative	244.06	369.068	2717.85	803.801	1168.64	2078.45	2581.84	2641.78	2258.54	11576.8	8619.33	8925.68	3767.49	5674.94	13220.7	12600.8	13769.2	4287.98	3320.02	25.7556	5190.3	3387.82	994.74	1778.77	2753.26	6866.02	20485.3	8373.09	14539.8	1614.83	475.239	549.323	645.206	358.905	838.968	280.755	417.245	5470.1	5043.62	5725.65	6580.78	17457.5	12704.1	6072.39
negative	245.064	369.252	247.868	0	0	52.6505	262.443	174.953	26.2215	1737.22	958.27	1569.3	518.27	775.087	1971.66	1760.12	1693.9	636.174	247.311	0	522.197	346.265	54.7932	0	277.808	900.277	2809.98	1106.14	2133.22	0	0	0	0	0	0	0	0	788.955	655.345	677.207	837.909	2591.73	1778.67	910.848
negative	304.082	368.718	1935.13	544.652	903.883	1497.16	1731.17	1867.98	1602.67	9496.35	6600.77	7478.47	2608.67	4452.22	9704.36	8855.31	9972.87	3242.23	2091.53	0	3753.64	2796.32	553.141	1175.28	2236.85	5519.02	14843.4	6090.33	10736.4	811.336	231.912	572.981	424.248	297.503	415.177	122.988	192.497	4094	4162.27	4172.98	4924.98	14658.2	9176.85	4005.37
negative	305.085	368.808	77.3955	0	0	0	28.2631	181.023	146.758	1423.68	1066.71	966.382	338.309	751.519	1505.94	1457.22	1652.5	320.294	148.588	0	478.849	301.967	0	0	0	771.731	2654.66	1071.82	1697.79	0	0	0	0	0	0	0	0	727.107	441.525	608.102	445.325	2389.53	1469.81	790.134
negative	350.089	369.016	1140.85	267.199	527.425	849.744	1092.68	1180.97	952.612	6378.64	3765.46	4259.35	1664	2550.17	5736.18	5923.88	6811.13	2049.8	1681.45	0	2291.19	1497.5	238.275	732.443	1260.66	3232.89	9854.87	3622.18	6292.17	485.26	188.36	110.317	86.6698	0	186.86	126.018	0	2804.19	2422.59	2973.93	3048.23	8254.12	5827.74	2782.19
negative	351.092	369.125	0	0	0	0	0	0	0	927.468	634.571	725.163	0	433.248	931.429	1083.72	1079.82	399.936	27.1947	0	181.277	259.697	0	0	0	454.009	1720.28	606.552	1026.07	0	0	0	0	0	0	0	0	311.227	317.224	393.072	443.335	1487.15	835.065	208.289
negative	367.079	369.466	0	0	0	0	0	53.4443	29.2437	750.862	542.486	552.245	28.2323	351.358	948.084	924.915	1006.11	110.31	110.791	0	127.211	189.789	0	0	0	585.559	1520.11	692.234	897.235	0	0	0	0	0	0	0	0	486.758	373.66	513.75	627.051	1246.44	960.064	438.529
negative	372.07	369.331	28.8362	0	0	0	0	27.2266	30.7615	976.313	732.857	554.262	51.9297	275.076	1107.47	869.4	897.747	157.633	0	0	249.409	0	0	0	26.725	444.424	1600.03	463.607	1069.82	0	0	0	0	0	0	0	0	276.933	367.614	284.514	421.8	1232.4	919.221	276.187
negative	418.075	369.284	0	0	0	0	0	51.9438	0	817.461	538.212	527.506	0	239.909	700.519	658.223	968.824	124.916	0	0	235.307	62.9184	0	0	0	462.08	1249.56	499.207	762.172	0	0	0	0	0	0	0	0	398.989	371.2	215.126	392.412	1253	566.842	199.256
negative	609.172	368.819	0	0	0	0	0	0	0	761.232	356.379	431.766	0	0	1079.78	989.856	962.449	0	0	0	0	0	0	0	0	212.801	2758.1	367.185	1201.42	0	0	0	0	0	0	0	0	25.725	52.9526	82.9209	301.159	2179.32	989.956	123.262
negative	146.047	69.1369	20249.2	22767.3	23465.8	20393.3	10889	15324.9	20560.1	10885.8	25250.3	23734.4	20763.8	34582.2	18566.7	20267.1	40084.8	44214.4	19933.8	37221.7	25496.4	47623	19073.6	19611.2	11265.3	19547.1	13237.5	21692	27437.7	19136.9	10289.3	25441.5	11412.9	6912.1	22295.3	22415.3	16241.4	11016.7	17617.6	8430.43	16147.5	45695.7	21501.8	10758.8
negative	505.054	69.1508	2465.01	2341.71	1593.29	2169.38	1585.58	2238.02	2323.28	2820.78	2334.64	2880.49	2853.51	2775.5	2794.92	2797.19	1776.52	2163.83	2367.39	2914.29	1485.1	939.887	1811.41	1686.92	1699.46	1802.88	1756.83	1834.37	1909.87	1911.96	1900.52	2236.26	1277.3	2034.52	2053.37	1797.95	2050.05	2026.75	2179.72	2400.52	2700.8	1344.07	2507.46	1680.54
negative	521.013	69.0061	1093.77	1082.2	1189.98	969.584	1430.33	972.937	1135.6	1807.58	1187.07	1812.83	2023.94	2443.15	618.82	1297.95	798.55	1132.71	846.165	1327.46	330.018	1236.81	892.372	1182.16	159.491	2176.67	1487.19	1218.84	1552.66	2129.93	0	885.847	662.666	698.486	955.723	1369.07	183.259	1745.16	1683.83	844.228	1103.17	1726.77	1004.12	1061.1
negative	241.106	231.123	0	0	0	0	0	0	0	955.838	2559.78	2092.95	1431.03	2327.92	1158.18	831.141	0	0	0	0	0	0	0	607.018	1830.49	2212.51	2463.96	1511.57	1798.73	1392.5	0	0	0	0	0	0	0	871.853	88.2265	503.626	0	3049.31	93.4107	2617.78
negative	388.17	230.329	0	0	0	0	0	0	0	1192.73	2159.29	1823.78	1819.63	2270	1726.59	1061.4	0	0	0	0	0	0	0	633.721	1812.85	2970.72	1830.02	1738.54	1689.83	1628.64	0	0	0	0	0	0	0	1287.85	728.016	819.828	539.69	1885.83	639.745	1901.87
negative	433.172	230.19	59.2996	0	0	0	0	28.9033	0	9167.63	16816.9	14040	11990.4	14942.6	10229.7	6960.3	0	0	0	0	0	0	0	4985.55	12035.9	13550.7	15869	10072.9	11491.1	11406.9	0	0	0	0	0	0	0	9884.9	4328.28	5113.59	3818.68	17810.9	5308.6	14931.4
negative	434.175	230.264	0	0	0	0	0	0	0	1858.47	3326.71	2692.69	2304.41	3245.5	1772.43	1222.65	0	0	0	0	0	0	0	952.342	2418.18	2646.65	2956.54	2028.34	2315.71	2324.52	0	0	0	0	0	0	0	2057.76	687.074	1117.69	786.251	3593.59	995.15	2832.22
negative	450.162	230.177	0	0	0	0	0	0	0	775.128	1339.62	1167.84	918.401	1430.29	978.748	670.326	0	0	0	0	0	0	0	282.044	1053.47	1135.43	1081.26	865.764	945.585	938.561	0	0	0	0	0	0	0	828.619	303.121	317.725	199.461	1304.02	331.223	1195.63
negative	455.152	230.38	0	0	0	0	0	0	0	859.976	1538.92	1253.18	1103.94	1302.94	1269.29	813.572	0	0	0	0	0	0	0	487.561	1022.33	1898.81	1232.96	1440.88	1088.86	1065.13	31.3531	0	0	0	0	0	0	775.389	526.65	574.845	411.338	1267.56	577.792	1320.65
negative	463.049	231.133	0	0	0	0	0	0	0	627.42	4447.84	3400.27	3102.96	4271.82	4057.19	3465.41	0	0	0	0	0	0	0	494.602	2285	2686.24	7014.94	3161.35	2011.85	3208.11	0	0	0	0	0	0	0	4680.25	214.326	6286.07	5829.39	3058.58	4440.94	3210.04
negative	464.052	231.192	0	0	0	0	0	0	0	0	840.793	565.07	551.376	787.54	729.294	616.422	0	0	0	0	0	0	0	0	230.299	304.867	1216.48	530.47	360.293	582.05	0	0	0	0	0	0	0	885.002	0	1143.2	1162.33	517.595	813.237	405.389
negative	501.159	230.104	0	0	0	0	0	0	0	1020.37	1998.39	1593.8	1371.96	1840.25	1091.76	767.74	0	0	0	0	0	0	0	388.683	1475.34	1646.36	1802.67	1235.47	1031.32	1379.63	0	0	0	0	0	0	0	1215.42	448.332	544.818	295.948	2149.26	609.521	1492.51
negative	755.204	230.104	62.8466	174.831	143.104	127.205	295.957	82.1505	0	210.356	690.608	560.819	180.342	675.864	171.992	176.037	252.203	253.674	244.397	192.91	91.5675	383.798	28.1706	256.209	499.257	283.092	293.247	228.964	274.405	272.16	0	341.873	289.156	108.482	238.321	149.454	137.349	0	144.768	96.6128	25.6212	1051.85	26.2587	693.115
negative	437.044	110.38	3638.82	5388.4	4609.35	2979.48	7145.05	3342.7	3910.79	5569.8	7570.67	6097.1	5635.73	8011.07	3552.63	4291.36	572.095	529.251	2872.59	6569.69	2662.61	6190.8	2171.97	4725.97	7322.12	4686.84	8015.41	6134.82	5128.41	4980.27	703.748	4946.24	3731.06	3084.54	3486.77	4003.86	1725.63	5440.52	3269.23	5413.87	4521.39	602.843	3575.91	3449.17
negative	438.038	109.403	4225.53	5526.62	4644.91	3096.27	7342.34	2697.72	3767.81	5725.07	635.272	627.236	5745.64	8432.62	4633.19	4305.57	2365.22	4571.67	3114.64	6202.26	2508.69	6204.91	2185.74	4862.7	7505.46	7301.02	6241.04	7778.89	6252.69	4805.36	648.736	5382.97	3836.23	3652.27	3991.78	5497.85	1785.8	5539.12	4226.09	4486.77	3607.37	6607.69	4446.81	3224.87
negative	118.053	60.8383	1435.28	1240.34	1989.43	1299.85	2062.21	303.912	739.918	1843.84	1911.36	1860.68	1739.25	1781.9	1437.58	1872.35	3218.55	2574.38	1540.44	2676.97	1665.78	3073.67	1004.09	1381.64	2125.27	1429.65	423.864	1381.45	1511.82	1225.37	438.73	1918.32	2369.11	1958.82	1637.11	1957.64	1194.67	1255.42	1137.78	1793.6	838.553	2425.76	1627.36	1763.64
negative	119.038	61.321	946.089	774.022	272.1	337.803	1360.56	877.063	528.01	479.628	430.025	307.497	0	55.8054	227.336	114.306	1150.99	2084.84	520.878	441.201	4685.77	4709.91	245.81	0	265.516	106.894	738.457	0	531.54	406.706	65.9284	558.758	1264.31	365.845	515.604	194.058	812.417	450.799	69.7301	278.696	28.5612	1916.65	0	407.562
negative	131.048	60.8711	370.136	1180.56	991.22	843.074	1172.61	696.349	1140.16	616.654	1763.7	828.507	1581.82	1156.3	483.101	498.833	2144.24	1402.15	889.322	964.511	705.096	689.199	1290.35	475.978	976.591	941.939	618.488	1068.72	1583.07	553.208	1836.79	543.71	516.106	437.472	641.387	1279.32	640.258	772.951	272.714	664.753	327.001	1681.89	321.726	1216.63
negative	145.063	60.6914	9219.16	11649.7	12837	11434.2	14801.4	4898.05	8212.71	8067.74	9829.11	9131.19	7745.76	8061.38	8058.93	7519.44	16633.9	16773.6	10668.4	17488	7782.84	17882.5	9582.36	6372.65	7690.08	7111.34	9860.68	6191.71	8014.63	7086.09	3857.81	10204	12740.6	8426.4	9988.44	13118.8	8493.87	5726.21	5009.23	6103	5438.81	8862.32	7091.36	8071.52
negative	145.951	61.8917	5483.71	4916.83	5397.37	4880.79	5616.28	5385.01	5438.02	5839.39	5221.56	5783.45	5193.79	5476.67	4332.64	4506.76	4612.11	4789.32	5445.18	5265.28	4787.81	4837.4	4631.28	4636.67	5509.56	5610.91	4857.63	4932.81	5145.21	4234.8	2234.45	5651.77	5780.05	5724.66	5620.2	4708.82	4322.14	3973.48	4261.9	4627.23	4155.83	5446.29	4521.41	5517.13
negative	161.042	61.579	386.489	578.022	688.963	590.498	605.332	705.712	492.405	882.484	727.656	549.716	684.689	765.08	608.124	634.099	497.445	593.206	495.863	509.975	997.097	1725.1	584.29	513.539	622.503	611.166	488.258	685.982	481.556	582.739	664.271	500.541	259.765	603.698	589.463	606.145	567.175	474.078	511.396	392.918	525.232	354.996	517.332	508.643
negative	179.056	60.9146	4626.56	4863.69	3008.32	3230.89	6478.35	6359.45	2862.69	2626.69	2620.6	2005.27	1607.19	4604.96	324.695	2834.66	6810.22	10524.2	4626.24	3948.06	19936.9	21586.6	1936.85	779.728	2435.16	2380.39	5163.79	4077.54	5973.44	2556.79	1355.29	3224.45	7217.76	2614.63	2950.11	1138.75	4071.12	3275.47	1582.17	2564.15	1250.37	10690.4	1410.9	3803.9
negative	184.001	60.5054	775.288	1049.15	908.722	956.167	1558.38	782.034	1180.99	1059.06	1323.08	874.787	1140.71	977.209	945.944	864.196	1218.27	1309.85	855.753	1294.7	375.442	1310.33	790.392	995.422	1126.41	1045.05	1230.86	960.166	1134.3	629.774	83.3391	1134.42	1174	397.777	872.795	1099.59	429.538	570.285	672.438	695.857	625.786	1378.77	816.809	1289.42
negative	191.947	62.483	3524.05	1885.58	2674.66	3074.24	1490.63	3460.9	2726.25	5465.45	2339.8	3228.89	3637.06	4628.83	5300.67	6523.9	69.3034	0	2285.38	950.948	1551.39	0	4360.86	3883.09	2356.5	1905.37	1451.08	3214.54	2884.29	3401.31	10675.1	3961.67	1560.47	5437.83	3763.51	3086.73	5703.22	3746.57	5451.05	4053.13	6019.19	917.322	4603.94	2287.56
negative	202.892	60.6476	0	86.2816	0	27.398	149.886	0	0	0	90.5507	58.7841	0	86.6769	0	0	414.79	434.544	53.8618	197.32	643.315	670.479	0	0	86.073	52.8931	373.464	0	220.543	125.434	0	0	273.922	0	0	0	208.554	161.639	111.045	138.366	0	563.644	60.8029	156.34
negative	215.026	61.3435	322.507	660.835	517.924	498.566	404.738	364.8	330.792	334.576	469.935	392.379	384.628	285.687	323.767	278.388	2019.44	3971.79	331.019	518.317	15818.7	17991.6	221.536	254.129	351.892	382.195	296.856	502.283	349.183	518.347	60.5253	453.586	521.109	367.16	316.747	666.571	758.446	666.528	203.989	330.769	223.469	6696.83	378.751	378.167
negative	218.997	61.9414	892.078	835.636	1232.68	977.14	680.73	707.99	864.332	1676.15	1659.63	1553.09	1162.08	1592.41	994.85	772.9	2663.09	2234.64	1118.91	1787.45	1520.96	1944.34	1126.05	1380.85	1049.01	986.557	1531.02	1631.16	1407.82	1232.22	573.316	1309	1552.96	1093	963.147	1354.68	1375.63	1364.73	870.048	1349.51	871.078	2238.15	1463.84	1881.48
negative	257.934	61.0191	0	178.402	0	0	168.421	0	123.441	56.5654	143.615	57.7022	0	28.6324	57.7175	0	1129.09	665.749	121.276	418.909	234.568	883.825	0	0	102.857	0	430.806	100.34	307.164	185.898	0	0	284.916	112.405	0	0	0	247.048	0	189.364	101.685	638.583	198.358	272.735
negative	259.929	61.1908	423.108	266.963	254.1	436.133	347.736	405.531	348.921	662.11	364.161	517.29	469.308	519.178	423.275	449.46	689.57	433.675	331.41	371.108	346.023	548.86	439.992	518.896	556.506	430.913	487.872	449.889	566.871	553.468	642.6	561.047	387.39	410.941	406.017	342.284	503.173	488.473	258.552	488.214	503.491	539.962	469.534	535.752
negative	298.114	61.9167	0	63.0949	0	0	197.188	0	0	0	28.6935	0	0	0	0	0	469.317	486.553	81.2749	102.869	409.068	804.233	0	0	0	0	0	0	0	0	0	0	242.186	0	0	0	0	0	0	0	0	262.725	0	0
negative	313.874	61.3889	542.158	574.939	733.397	593.6	645.153	484.2	524.367	543.453	384.647	510.777	523.281	537.484	386.951	400.44	430.006	344.906	568.884	573.357	376.15	349.027	464.183	408.543	529.045	698.039	441	573.358	476.657	393.217	175.755	585.283	551.418	581.368	637.477	525.283	317.222	299.125	359.441	388.753	352.822	398.357	317.251	455.714
negative	341.109	62.0906	2660.06	3679.69	1996.26	3548.46	3361.4	4075.35	3470.9	5783.22	3353.34	3464.58	4444.31	5313.66	3978.78	3155.87	4606.37	6704.58	4622.51	5973.32	3157.62	7521.34	4085.24	3431.2	8563.07	3436.6	4994.01	3889.73	5040.49	4707.35	3230.32	3955.12	2713.61	3728.19	2418.59	2968.54	4392.31	5148.39	3232.42	9598.2	4590.82	7803.93	2413.49	5211.2
negative	387.115	61.1581	5368.37	4286.83	4134.66	5900.42	5206.47	5927.7	5366.79	9754.67	4921.53	8711.79	7730.73	4516	5962.14	7897.73	6988.13	10174.6	7307.12	9659.4	8922.98	11053.9	6445.19	4965.89	7573.89	5096.54	8627.84	5310.35	7433.29	6780.76	5469.42	6110.48	7827.26	6046.68	6007.86	3060.73	5947.33	7569.12	6156.68	4811.97	7090.69	13031.5	6108.18	8089.12
negative	388.118	61.3279	676.376	803.42	389.607	670.501	981.434	590.216	604.586	1014.66	812.292	1268.02	992.044	1101.13	819.364	1097	1015.4	1167.9	898.7	907.619	821.855	1374.82	910.137	668.511	1090.35	554.078	630.771	745.168	803.769	1079.11	567.73	694.131	720.219	576.014	851.116	389.478	810.168	812.345	843.053	1001.9	1022.62	1560.03	805.787	626.06
negative	461.045	61.6633	0	0	0	0	59.6438	0	0	0	0	61.5221	0	0	0	0	570.603	622.803	0	172.791	651.685	994.874	0	0	88.5276	0	107.222	0	111.135	138.768	0	0	119.526	124.474	0	0	0	360.094	0	131.593	113.323	890.944	0	155.662
negative	225.112	308.446	0	0	0	0	0	0	0	5926.9	16984.5	10953.9	7285.61	15443.4	5870.16	5081.28	0	0	0	0	0	0	0	4111.47	12849.4	16341.8	15563.6	10538.3	11762.5	7386.81	0	0	0	0	0	0	0	6938.54	2275.73	2937.52	1395.37	20806.1	1611.62	15849.3
negative	226.115	308.538	0	0	0	0	0	0	0	657.162	2299.88	1448.81	1106.14	2049.52	623.473	607.796	0	0	0	0	0	0	0	313.657	1684.72	2095.99	1991.66	1346.35	1487.47	639.848	0	0	0	0	0	0	0	616.05	0	125.816	0	2634.27	0	1894.65
negative	293.1	308.455	0	0	0	0	0	0	0	771.3	2444.95	1687.26	1209.93	2397.49	995.664	724.848	0	0	0	0	0	0	0	664.504	1847.08	2303.73	2320.87	1505.15	1659.3	1176.53	0	0	0	0	0	0	0	954.74	243.93	233.012	0	2888.92	0	2165.25
negative	429.095	308.469	0	0	0	0	0	82.8388	54.533	500.976	533.98	549.756	349.082	646.135	282.674	473.883	0	53.9811	28.7803	0	201.503	300.441	0	260.288	653.891	576.881	270.278	459.417	539.784	414.452	0	210.122	277.371	53.3907	125.901	0	173.244	568.213	135.535	411.708	258.735	962.645	334.741	704.686
negative	291.195	1093.6	4060.31	3712.9	5320.1	6558.74	5631.77	5095.45	3806.97	10195.1	14580.4	10037.7	4406.94	8681.35	8966.38	9498.48	16784.4	7558.87	4995.28	2696.75	6051.13	4764.01	3204.53	4469.65	4323.65	6358.18	9108.81	4573.22	8354.41	3148.14	3227.52	6278.77	4377.02	4969.79	4863.17	3563.41	3306.37	4721	6925.29	5171.52	5916.77	9694.98	8641.87	7394.21
negative	292.199	1093.67	729.804	749.075	738.273	1192.58	965.294	867.083	594.941	1916.97	3176.25	2168.79	631.489	1510.93	1743.3	1826.3	3180	1518.91	966.114	206.312	933.597	849.536	529.895	732.9	690.674	1187.57	1632.62	805.081	1622.72	460.411	413.322	1241.5	791.193	770.32	916.07	596.778	472.362	776.671	1259.49	1032.09	1081.51	1873.9	1590.45	1187
negative	359.184	1093.73	678.36	696.576	950.007	1197.53	922.387	880.159	511.732	1747.56	2820.67	2009.49	747.962	1807.36	1594.98	1647.38	3060.3	1461.46	948.999	365.207	858.993	694.684	492.067	764.663	736.132	1105.41	1772.46	772.338	1504.83	460.532	325.125	1190.97	767.373	925.138	741.174	372.218	368.025	847.35	1247.94	926.664	1100.44	1980.26	1354.96	1149.19
negative	427.172	1093.74	54.9319	25.7181	125.136	246.081	347.13	344.192	108.006	477.878	1011.39	666.641	214.875	427.103	500.299	590.772	1227.14	490.937	166.894	0	250.191	169.298	0	164.79	79.641	327.78	524.93	123.562	383.767	56.4767	0	277.343	0	51.9598	142.182	154.806	26.7306	266.47	318.205	201.219	214.357	595.561	463.329	316.605
negative	359.098	138.371	2099.48	1341.84	1515.77	1366.65	1559.19	1390.2	1494.9	6055.81	13599.8	11698.6	9562.27	12667	6979.57	6136.62	2617.59	1646.88	1339.97	1477.66	1742.61	2094.37	1363.31	4383.25	9190.95	7685.59	9147.74	7117.82	5456.19	5948.84	2153.18	2081.91	2044.53	1933.84	1783.11	1383.01	2075.5	10007.1	4077.42	8157.7	4395.35	15677.9	4431.96	9158.87
negative	360.102	138.361	202.313	0	0	0	0	0	0	849.016	2362.45	1975.29	1467.91	1969.24	1251.66	1117.95	397.667	0	0	26.2171	0	25.6247	0	598.082	1569.11	1175	1532.29	1325.31	798.326	937.853	348.133	103.414	141.007	53.7003	55.9263	0	226.133	1735.16	501.051	1171.6	598.684	2372.86	616.963	1644.65
negative	427.086	138.22	118.963	0	0	0	0	26.1521	0	506.183	1699.54	1720.18	1231.95	1465.28	1055.54	800.457	91.0521	0	0	0	28.1227	0	0	401.183	1021.72	1054.02	1071.42	788.59	562.806	917.707	0	131.776	0	0	87.6669	0	155.511	1234.94	412.949	893.343	458.085	2047.58	477.431	1163.99
negative	847.483	1403.42	2076.58	1424.04	2252.6	3390.03	1686.33	2976.4	1866.15	9900.63	11280.7	9582.33	6371.43	9782.95	11625.4	10656.6	5451.61	4675.5	2061.04	1658.34	4030.9	2443.04	1653.01	5088.57	5564.01	8008.22	12145.7	6402.01	11285.8	1179.51	1624	4137.31	2017.23	2823.08	2738.61	1947.21	1604.64	8017.73	7323.88	6092.48	7271.43	10953.1	15881.3	8367.35
negative	848.487	1403.36	933.755	806.109	913.849	1840.21	786.36	1268.49	893.198	4838.89	5663.37	5144.78	3158.64	4986.13	5860.82	5135.4	2742.23	2534.57	995.519	754.316	2126.97	1258.73	628.844	2431.49	2613.41	4542.91	5987.95	3031.55	5362.65	567.346	642.698	2235.65	873.942	1308.28	1385.63	970.154	772.163	3991.06	4036.61	3045.74	3857.53	5257.81	7822.76	4174.85
negative	849.489	1403.4	141.167	0	264.704	348.919	86.2805	185.589	25.7286	1469.85	1695.75	1527.17	902.201	1450.37	1589.6	1690.14	739.137	570.354	108.418	0	572.868	90.6828	0	628.986	728.762	1157.71	1996.37	856.775	1753.56	0	27.1963	629.999	180.835	213.38	304.111	111.987	0	1006.18	1111.01	868.072	1114.21	1586.87	2400.14	1276.32
negative	915.47	1403.77	61.4881	0	26.7766	414.981	0	275.808	0	1334.75	1513.22	1178.76	823.512	1160.01	1436.18	1478.99	730.981	594.469	86.7451	0	491.196	189.99	0	438.371	712.152	1181.98	1484.98	749.913	1391.84	0	0	458.694	0	214.906	254.644	27.2415	0	924.479	1209.78	732.352	892.375	1331.22	2041.71	901.489
negative	916.474	1403.58	0	0	0	87.7405	0	0	0	592.087	651.949	492.401	340.96	527.667	725.429	572.426	208.703	285.934	0	0	58.4841	0	0	79.199	197.137	563.059	629.081	269.743	612.503	0	0	89.7252	0	0	0	0	0	431.997	479.39	198.595	421.856	569.923	897.905	526.314
negative	821.395	762.477	8906.52	10883.9	9596.16	9642.45	9959.39	9091.92	10464.2	8791.69	9689.76	9301.53	9672.98	10884	9266.75	9185.47	10405.5	11852.5	10477.6	11279.9	11092.9	11040.3	11141.7	10379.5	10578.9	11758.1	11457.1	11540.4	10604.3	10299.1	10667.2	10268.7	10951.5	10362.9	12680.7	11661.1	9255.33	9920.31	10345.3	10339.7	10041.2	11741.9	11104.4	10973.8
negative	822.399	762.497	4139.91	5121.66	4805.39	4576.02	4964.19	4526.55	4937.45	4110.86	4392.24	4374.82	4684.95	5139.84	4007.17	4381.56	4857.83	5324.76	5050.57	5540.12	5581.48	4919.46	5231.12	4836.29	4917.9	5799.88	5163.03	5674.27	4912.37	4797.97	5124.43	4932.02	5235.39	5014.23	5992.81	5331.81	4563.58	4479.82	5056.61	5029.88	4723.97	5711.91	4968.6	5166.74
negative	823.402	762.537	1103.88	1393.04	1189.57	1519.5	1366.19	1180.14	1437.61	1219.16	1223.65	1284.46	1271.98	1423.04	1232.64	1007.31	1427.92	1735.49	1349.84	1503.42	1550.59	1292.94	1440.1	1307.99	1512.83	1610.11	1549.15	1607.93	1516.99	1467.95	1394.3	1457.84	1520.7	1337.64	1684.1	1550.7	1188.9	1446.65	1363.49	1397.46	1271.18	1385.62	1433.37	1617.51
negative	843.378	762.614	1119.43	1335.01	1254.57	1318.83	1475.08	1177.62	1329.08	1089.68	1105.17	1176.06	1318.33	1558.6	1317.32	1207.83	1435.52	1406.31	1290.54	1444.94	1459.73	1501.79	1373.45	1292.36	1442.95	1539.06	1315.23	1423.74	1502.14	1232.55	1439.71	1355.38	1368.96	1208.99	1565.11	1340.52	1261.48	1326.61	1315.66	1371.66	1209.1	1674.95	1347.07	1352.16
negative	844.381	762.599	373.002	478.533	508.368	453.1	563.62	378.569	567.937	434.526	398.261	535.478	509.855	505.547	420.015	399.37	615.228	569.276	445.028	499.629	682.084	543.671	539.774	503.579	521.985	566.424	353.033	548.015	628.389	497.448	576.622	508.731	539.458	508.497	674.709	489.233	529.55	499.042	328.719	569.537	571.86	544.148	618.281	588.053
negative	823.483	1232.05	0	27321.5	24947.9	24277	5108.07	18472.7	18931.6	1100.56	56087.8	34001.8	28364.3	33888.3	45750.6	49284	22200.3	5032.08	5981.65	4961.67	12592.8	15500.3	3755.53	13559	1457.17	8126.73	10930.7	51205.4	41082.9	41008.1	25718.2	18924.9	21049.9	14183.9	4552.72	26686.2	7944	29064.5	16430.4	66907.3	62654.8	58774	59918.3	12412.2
negative	824.487	1235.53	0	3170	11670.3	3339.73	1109.75	10314.9	2894.45	2061	4264.2	10362.2	30604.4	31610.4	23610.2	25708.5	3640.96	13382.3	13332.7	4018.81	2230.12	7985.42	1133	25837.5	300.259	27818	23468.3	25272.5	5934.9	1680.92	14007.7	13912.5	4844.71	16237.2	3213	13413.5	3470.11	1742.5	36838.6	32918.6	34973.1	30878	6015.41	7326.95
negative	825.489	1232.48	0	921.676	1057.54	1931.25	0	1264.83	928	0	916.931	3065.36	2601.19	3760.86	1979.08	4267.24	3724.89	1239.16	1570.31	1319.87	2190.58	872.812	27.7262	3443.33	793.448	3819.01	2128.37	2643.27	2519.04	1637.78	1128.79	508.346	1654.57	2241.64	654.084	652.48	1113.44	713.768	5285.32	4289.04	3961.29	9794.18	10143.5	3392.95
negative	721.365	1012.75	7316.74	5865.22	6087.01	4188.09	7324.87	5925.74	7017.45	3081.9	1566.87	1648.94	1593.69	2635.55	1847.89	2028.94	5901.55	7737.06	3940.88	4822.08	9293.24	7815.42	3146.24	2168.37	2506.54	1713.79	2520.66	491.806	2311.48	231.442	1818.5	6978.92	6393.91	5412.65	4369.27	3747.35	5091.51	2101.21	2054.52	446.839	1639.08	3518.31	1701.43	2389.11
negative	722.369	1012.77	2666.91	1988.22	2111.12	1676.91	2649.51	2282.27	2617.74	1020.85	558.195	596.596	467.209	944.46	548.947	685.13	2207.39	2611.7	1426.82	1702.21	3187.44	2718.36	1025.27	725.77	993.114	556.968	947.603	51.429	827.283	0	575.254	2224.73	2051.4	1607.69	1516.92	1135.85	1747.9	751.457	843.638	32.7774	600.539	1119.91	548.94	561.97
negative	723.371	1012.76	567.785	497.423	573.835	349.075	703.373	396.832	640.373	151.215	25.7676	0	0	86.2087	53.9744	0	465.95	634.985	208.771	266.316	809.883	496.264	257.04	173.976	0	56.0059	26.2301	0	0	0	0	527.444	529.159	455.862	376.047	234.061	336.446	0	0	0	0	149.143	0	80.1969
negative	789.351	1012.86	782.027	759.165	667.203	319.262	843.924	679.109	945.973	274.708	55.0708	0	27.7459	164.343	0	59.9681	597.032	991.388	602.032	496.264	1212.22	926.46	186.977	88.7478	178.547	56.5106	223.953	0	131.994	0	0	913.326	634.695	618.281	562.893	354.602	549.044	175.609	0	0	28.235	285.218	0	31.2696
negative	128.038	67.5948	867.553	1035.41	1109.09	872.095	1191.58	528.336	721.796	922.745	307.28	1129.68	909.443	805.169	918.48	515.923	1835.42	1529.11	875.824	1201.26	899.23	1387.27	871.973	331.908	1074.88	793.309	1212.61	1457.39	1158.6	1447.46	395.571	1022.96	952.762	676.876	1124.86	1073.91	937.309	818.434	616.581	695.81	615.151	1464.49	1036.69	1224.41
negative	134.02	67.2557	3449.36	3993.63	5025.28	3961.3	4328.66	2769.9	3041.44	3655.55	4377.13	4189.7	3536.65	2819.91	2206.55	2811.42	5735.32	5204.06	3963.92	4274.91	3383.4	4609.3	4671.95	3546.35	4233.26	3087.14	3320.2	2734.2	3199.72	2458.02	3717.33	4967.14	5680.82	5456.93	4547.54	3943.27	4279.38	2925.65	3546.17	2890.28	2148.46	3805.86	2812.55	3630.27
negative	233.964	67.1202	6096.08	6301.96	8012.22	6435.69	6044.94	4330.97	5259.36	6767.86	6590.41	6721.28	5792.73	5041.6	4966.29	5435.49	6868.83	6110.16	7311.28	6356.42	3697.48	2592.57	6676.36	6497.56	5730.11	4816.89	4431.34	4203.12	4182.29	3847.15	9137.51	8950.14	8390.57	9874.08	7800.82	6164.31	8549.12	5575.42	7321.83	5517.28	4881.19	3354.63	5743.14	4830.57
negative	234.97	66.9119	266.732	216.409	242.664	307.215	254.087	79.1225	192.233	217.471	286.099	211.941	313.015	296.498	267.616	264.186	353.919	256.64	289.129	224.259	30.1877	0	340.14	303.486	388.936	272.607	170.008	0	178.879	25.911	460.966	585.875	671.106	647.98	355.163	308.553	523.441	444.636	264.608	217.743	132.067	128.321	246.88	146.492
negative	275.021	67.1232	1086.52	1590.05	1785.73	1765.88	987.634	831.732	719.729	495.219	1278.3	825.234	611.578	602.828	306.412	273.779	1911.5	1404.49	1547.79	1103.29	345.13	790.914	1318.39	875.264	610.954	730.728	646.947	396.102	109.098	300.967	372.453	1641.59	1358.59	1857.19	1569.42	1222.66	847.517	361.917	1207.76	346.266	187.169	219.831	441.334	751.58
negative	304.991	67.1874	479.576	493.302	917.192	379.101	630.117	182.747	234.528	581.99	497.344	752.237	250.972	303.973	211.152	336.054	882.622	1027.42	751.188	522.086	347.073	403.139	764.092	404.709	444.653	169.441	317.195	172.278	336.974	162.737	863.829	1063.86	1099.28	1174.78	903.714	386.902	1111.82	479.37	614.099	334.481	326.224	515.597	431.188	396.128
negative	334.912	67.4548	1091.11	1049.32	1253.53	1011.23	767.74	797.667	586.035	1362.15	1011.11	1047.68	1029.05	916.012	997.494	1344.26	283.993	471.9	1086.25	700.745	353.808	0	1098.58	1252.05	744.522	415.693	573.99	703.578	546.878	516.972	2842.88	1610.34	1041.33	1756.02	1163.15	1072.9	1758.6	1288.17	1749.05	1081.07	1087.43	156.461	1109.99	364.986
negative	372.874	66.7164	276.056	271.365	420.081	292.861	353.55	115.227	27.048	357.64	333.894	327.47	108.705	283.766	309.667	279.27	371.678	606.008	359.25	441.159	276.719	133.31	324.129	255.443	469.048	187.727	253.229	196.158	261.586	148.559	516.924	653.532	659.335	683.247	401.143	233.264	416.031	213.054	407.285	371.051	186.82	254.298	343.387	312.5
negative	435.869	67.2368	995.952	934.85	1496.94	1384.7	840.127	989.781	1074.67	1538.69	1073.21	1432.17	1132.1	866.714	1103.22	1328.35	619.945	501.748	1363.78	900.846	459.59	122.097	1229.95	1559.65	664.862	482.114	371.69	686.782	915.555	698.216	2825.96	2066.59	1265.63	2309.42	1843.06	1025.65	1990.23	1311.18	1630.22	875.392	1367.66	0	1263.09	537.853
negative	437.773	66.6577	1096.91	1050.49	886.605	607.647	679.28	441.261	692.735	216.965	199.314	31.7456	122.91	182.809	485.896	119.905	799.269	617.649	725.799	455.822	208.752	0	603.995	874.649	388.393	609.23	538.641	397.691	368.322	0	0	700.135	373.435	337.527	931.578	642.07	151.443	0	306.77	0	0	0	324.5	246.479
negative	473.825	66.7012	243.371	425.209	463.452	281.718	377.801	26.1183	247.439	341.764	267.531	338.591	233.104	194.297	30.7384	102.52	407.474	446.201	353.661	354.899	177.607	74.8211	145.427	286.597	155.842	200.575	140.238	144.399	84.3995	59.325	190.13	486.097	641.698	676.723	388.165	398.713	430.672	196.785	361.585	185.781	100.557	88.6411	247.94	260.904
negative	536.819	67.098	530.471	539.197	745.783	701.322	341.523	375.872	394.003	588.964	418.876	578.279	547.025	445.338	439.065	584.971	305.743	379.271	602.276	500.637	136.842	0	543.761	746.863	405.295	296.521	274.385	300.456	227.323	331.527	1097.25	1027.05	683.024	1101.12	753.594	650.912	770.944	542.323	721.604	485.865	515.14	0	467.292	247.001
negative	536.992	67.0803	9556.5	10914.8	8542.57	7504.77	10163.8	5419.18	6895.97	9466.03	14354.7	12753	12296.9	12271.5	6622.76	7510.25	8964.05	7689.92	6910.68	8748.88	3009.89	4996.1	5993.14	12180.2	14502	13025.5	11470.5	12063.3	9635.39	10286.1	1780.78	9900.84	7216.85	6737.65	6724.28	8590.32	2753.63	9842.63	9337.76	10696	8227.18	7700.41	7576.61	11316.8
negative	537.994	67.2009	1347.22	1899.62	1350.49	1073.62	1511.99	689.241	974.307	1394.38	1728.16	1846.81	1854.74	1178.78	918.29	1113.57	1032.96	863.733	1015.67	1402.4	526.869	610.983	878.49	1664.96	1969.65	2325.93	2212.56	2082.9	1580.66	1701.98	28.1086	1487.88	1006.79	1022.55	902.221	1312.21	220.963	1319.32	1591.41	1641.25	1152.59	1206.56	1238.17	1990.44
negative	137.026	199.196	960.755	585.075	906.167	699.509	877.076	734.639	566.313	1027.31	962.42	1283.98	1118.93	1232.19	992.877	894.165	491.056	423.027	327.09	507.328	504.281	359.535	390.874	365.999	583.979	527.949	539.805	354.625	624.063	629.48	0	385.196	486.862	518.191	339.285	336.784	491.657	465.797	514.862	516.854	704.273	725.339	448.352	530.989
negative	189.076	198.954	1012.14	792.229	1077.62	956.594	887.59	589.161	624.356	1443.2	1316.05	1154.6	1108.34	1141.52	816.452	1136.17	925.729	866.478	774.725	836.64	577.928	808.413	610.863	1137.42	1147.4	1133.38	1253.38	971.071	1025.9	833.656	807.261	977.281	1016.01	984.587	996.303	694.833	857.161	1161.49	1010.87	1024.51	764.279	1130.02	918.824	834.451
negative	299.077	199.439	5835.26	4104.98	4926.37	3918.67	6310.58	4315.45	4787.85	7029.05	7729.55	6969.64	6721.83	6502.65	5353.7	5743.05	3137.64	2971.21	2210.13	2563.61	3013.7	2546.97	2114.12	2700.05	3217.7	2486.52	2963.16	2428.28	3252.84	2643.36	1563.59	2825.42	3300.97	4082	2353.16	2036.21	2975.97	3925.28	3367.27	3824.87	3839.48	4385.22	2856.35	2535.73
negative	300.08	199.462	795.333	417.385	727.605	554.262	777.829	527.264	542.898	1078.63	860.444	998.123	1038.03	943.786	656.571	776.792	283.767	250.788	123.205	156.167	436.41	54.3243	179.837	266.951	443.618	292.757	297.577	124.449	444.895	212.163	65.8802	265.567	337.436	517.693	174.429	164.888	377.886	444.024	276.925	475.71	456.805	517.412	374.675	305.544
negative	367.065	199.428	753.509	646.264	825.989	444.344	795.031	458.409	594.818	769.573	954.198	789.329	738.1	676.422	740.346	772.212	294.329	296.096	245.876	303.769	338.375	290.775	190.902	460.905	340.284	231.183	358.076	225.069	498.49	205.618	111.647	355.975	459.517	449.153	100.03	154.821	486.601	442.512	476.537	459.226	480.47	518.896	381.78	217.96
negative	537.197	198.451	226.478	83.3709	320.536	338.091	229.509	154.862	206.887	533.496	373.207	422.127	324.356	379.079	323.652	580.208	502.15	294.233	324.978	384.24	561.294	1067.67	122.88	340.124	495.374	336.662	520.914	183.025	349.031	307.755	1559.89	340.312	534.921	276.977	264.261	27.1361	680.625	615.888	354.403	691.955	493.594	417.56	670.763	237.021
negative	791.494	1538.52	2013.81	23568.2	17552.9	59858.4	45711.8	19553.1	52938.7	70640.2	2866.63	58080.9	31674.2	32904.5	13849.2	55949.1	2358.18	8615.26	18685.5	26503.3	56967.9	21675.2	27184.2	79445.1	41936.1	12442.9	38383.2	14800.8	10146.2	73720.7	0	25.7213	0	665.039	0	0	0	49295.6	13011.6	66995.5	78279.4	77863.6	37181.8	14853
negative	792.497	1538.09	0	7677.95	26747.8	5073.92	22586.5	8664.57	2412.42	4920.57	1980.72	5155.44	26536.4	8214.85	26282.6	4430.09	25.7091	4046.76	7149.65	10896.6	5901.19	15821.2	5737.54	22238	3401.66	29647.5	9804.06	9539.6	12483	37451	0	0	0	0	0	0	0	4342.92	2104.06	9434.44	18279.9	5887.78	5613.51	6266.71
negative	837.498	1498.24	665.788	977.618	1033.77	620.303	680.103	429.118	498.28	4359.58	5628.36	6798	6061.59	6350.5	4328.67	4203.74	1525.1	1622.48	957.999	1758.44	949.473	1143.04	1020.7	7319.83	10898.1	10142	10104.4	8545.93	8473.08	9019.54	1595.56	2078.24	1466.43	1881.7	1484.3	1086.72	1186.01	10038.6	7957.24	10439.9	11099.7	7920.79	8231.04	9243.84
negative	838.503	1498.23	271.697	490.352	385.899	233.075	318.968	0	0	1994.51	2713.14	3181.14	2790.45	2902.01	1884.51	1923.06	795.497	661.088	329.302	799.433	316.533	395.554	324.657	3606.08	5201.42	4944.13	4984.6	4216.23	4284.92	4702.35	590.671	729.686	565.658	761.898	584.885	415.12	534.33	4944.76	3926.17	5271.55	5270.1	3956.89	3956.86	4037.1
negative	839.505	1498.24	0	0	0	0	0	0	0	537.589	790.855	951.777	782.912	737.738	450.453	521.877	0	0	0	55.485	0	0	0	882.605	1538.64	1591.77	1474.92	1179.72	1077.51	1294.06	0	54.9636	0	0	0	0	0	1312.23	1106.46	1459.33	1578.11	1212.55	1152.18	1301.01
negative	883.504	1498.24	0	0	0	0	0	0	0	563.054	800.589	1005.8	833.159	1009.63	619.175	444.288	0	0	0	82.212	0	0	0	1205.43	2011	1635.25	1583.89	1622.79	1471.37	1507.56	0	80.6763	200.515	116.484	0	0	0	1780.63	1388.09	1651.22	1883.41	1287.82	1265.42	1549.8
negative	884.507	1498.24	0	0	0	0	0	0	0	210.707	242.688	489.95	290.497	292.941	178.02	189.532	0	0	0	0	0	0	0	609.243	857.119	757.348	887.053	677.76	636.913	794.194	0	0	0	0	0	0	0	700.403	560.261	850.119	908.658	547.744	542.47	754.074
negative	448.078	327.024	4235.39	5269.65	5603.98	4662.21	5176.79	3596.73	3840	9625.84	8214.33	9364.08	9278.86	8221.39	6221.54	7290.91	3918.9	3566.31	4444.94	4654.73	2056.09	3453.32	2901.53	5645.33	5673.78	4846.74	4228.12	5011.51	3921.97	4859.48	2011.06	8008.5	6771.77	7408.94	7047.62	6810.13	3548.15	2961.84	4505.29	3989.16	3966.43	6413.7	3634.95	5240.05
negative	449.08	327.027	562.464	819.541	969.531	679.777	948.251	632.209	569.486	1728.25	1406.03	1695.66	1994.51	1555.47	1116.77	1123.69	571.642	245.531	693.963	715.108	244.818	352.796	414.441	811.579	1042.74	775.561	630.52	877.961	653.37	749.637	273.265	1449.98	1178.94	1444.25	1255.9	1261.89	593.194	464.918	676.38	733.708	616.674	1180.24	511.56	960.96
negative	450.075	327.097	602.28	679.369	852.581	682.802	707.673	487.568	402.591	1420.44	1434.83	1442.58	1676.35	1481.89	837.151	1163.27	451.723	476.291	732.326	704.082	204.099	393.734	445.538	735.961	678.798	750.349	638.515	712.118	573.485	601.462	135.63	1160.09	993.847	1068.4	1027.03	954.324	362.987	372.707	631.993	490.211	443.322	821.626	456.903	869.723
negative	516.064	327.063	176.365	434.807	526.599	449.74	304.279	174.129	305.038	855.394	739.682	819.937	984.771	850.026	601.165	690.171	229.431	293.606	286.177	281.088	0	171.345	93.3829	470.829	450.874	340.913	290.494	443.465	236.763	405.041	0	743.793	552.245	755.817	659.419	617.273	175.707	111.365	421.219	192.132	116.26	389.901	191.116	400.414
negative	567.203	326.37	592.359	469.478	475.058	392.099	425.242	572.893	449.46	604.944	502.722	655.481	632.852	619.207	342.738	505.679	595.94	462.39	377.408	625.877	743.637	813.758	303.52	386.745	579.298	321.641	765.326	484.276	744.018	538.895	699.581	760.343	706.619	545.79	608.138	462.839	675.729	846.047	492.141	989.632	763.983	727.89	620.619	481.58
negative	459.202	1018.41	3441.29	3853.71	2898.24	3125.64	3200.47	2315.9	2749.9	3646	4013.55	2796.44	3936.71	4188.83	4023.61	4889.36	2943.62	3243.37	3541.72	2238.06	3483.28	3117.42	3123.9	5425.5	5025.25	4851.57	6577.05	4959.99	4546.81	10032.2	4556.29	3046.07	2510.43	2507.47	3755.01	6788.41	5224.82	7675.32	5545.49	5726.45	5007.31	5583.66	5326.28	5565.3
negative	460.206	1018.51	914.041	1051.82	623.026	774.528	791.967	502.151	618.671	921.379	827.695	584.493	1085.62	1135.25	974.672	1484.71	634.129	577.175	810.733	478.555	669.578	818.4	814.391	1474.31	1205.19	1242.91	1652.32	1454.62	1146.6	2717.54	1024.61	714.549	558.773	577.748	932.862	1895.25	1199.51	1812.63	1432.57	1551.26	1250.38	1513.34	1344.22	1464.29
negative	167.022	90.0358	2167.37	1424.96	951.318	1563.68	747.351	2598.23	1417.93	5085.44	4049.82	4669.04	6048.57	4036.38	7744.17	5548.48	926.351	930.507	1700.55	507.326	1759.99	359.244	748.668	2285.89	2147.53	2767.6	2890.79	2805.65	2317.59	2613.48	2522.39	2451.72	1632.67	2871.54	2832.36	1574.7	5039.9	5863.89	3174.62	5353.18	4828.82	1230.28	2730.51	1693.61
negative	174.015	90.0358	502.178	710.265	886.646	669.195	545.947	767.161	551.242	1344.39	1033.62	948.349	1099.67	808.591	828.619	1023.05	1105.17	774.34	967.055	1076.41	1330.73	695	648.648	657.014	613.014	811.414	794.943	798.229	891.482	834.559	904.445	1013.21	1252.56	1168.89	1116.67	963.194	1074.66	851.933	793.676	1094.93	709.011	1106.08	1026.79	643.46
negative	187.025	90.2144	193.934	201.84	385.247	481.32	489.648	901.041	774.802	1210.05	1168.89	2078.68	1228.49	3374.43	3104.07	4488.57	251.302	254.652	740.08	686.818	1938.51	1171.45	1799.4	489.824	1045.9	736.455	1670.77	1404.92	2656.89	3002.78	540.792	823.477	1062.99	1408.72	2254.79	883.087	3553.92	659.489	857.79	803.987	1276.38	2489.68	1938.79	1716.29
negative	205.034	90.033	2283.4	1940.43	2057.17	1832.02	1593.46	1974.89	1863.81	4267.41	2566.83	2625.89	2620.06	2228.65	2113.6	2415.41	2577.17	2246.52	2301.67	2187.93	4988	3151.8	1777.94	2220.33	2457.51	2778.17	2208.38	2254.66	2119.75	2358.53	1454.84	2679.72	3014.04	2346.6	2174.48	2010.33	2206.28	2296.3	1798.76	2056.08	2332.76	4871.58	1668.8	1747.02
negative	250.144	1371.63	9891.1	9809.95	10353.6	10016.5	10636.3	9892.46	10134.6	9834.6	9938.54	9404.11	9788.81	10208.6	9064.32	9843.13	9812.91	9763.59	10174.1	9759.9	11339.1	10322.9	10239	9608.3	9049.5	9321.55	8999.68	10481.3	8740.37	9382.52	9534.15	9752.07	9330.86	9645.37	10937.3	10092.7	10408.1	9025.67	9444.4	9919.66	9381.05	9589.65	8997.54	8827.3
negative	251.147	1371.69	1540.75	1445.6	1223.55	1792.14	1484.81	1790.17	1701.37	1426.3	1412.35	1650.41	1589.56	1685.98	1461.91	1414.84	1765.9	1399.29	1407.55	1680.06	1464.12	1764.66	1730.36	1586.08	1498.97	1051.58	1354.22	1700.69	1371.47	1271.69	1499.08	1461.56	1324.57	1636.83	1438.99	1615.9	1759.17	1433.05	1640.51	1443.37	1622.26	1271.81	1259.65	1427.53
negative	415.198	399.906	968.543	543.581	673.098	968.37	688.447	738.194	887.59	1026.97	591.103	853.669	742.769	639.072	537.592	829.911	701.434	596.232	809.768	690.922	1255.94	908.034	573.931	456.788	559.06	477.285	740.701	627.548	661.025	693.23	2306.39	936.164	1085.62	972.405	690.269	379.475	1158.2	911.287	651.565	639.519	1023.37	727.42	660.055	445.673
negative	416.106	399.332	3958.9	5234.52	5187.53	3359.32	4856.18	3693.74	3382.36	5390.8	6209.92	6410.9	6345.93	7796.16	4095.83	4222.28	4246.2	3096.69	2711.15	3939.48	1293.3	4443.26	2069.35	4695.4	5556.24	6097.66	5049.23	8271.52	4498.12	4257.56	1063.73	5066.56	2531.22	2621.79	3763.21	4112.31	1246.94	3810.96	4191.62	3431.87	3841.87	5470.48	3340.2	6747.47
negative	417.109	399.297	630.696	863.694	699.688	522.158	642.551	583.128	469.149	961.989	887.965	950.542	1016.32	1272.04	649.077	766.383	667.674	536.937	339.924	496.522	0	703.545	270.55	663.97	879.325	963.276	842.915	1416.98	768.502	694.709	0	756.5	358.316	415.091	596.736	679.153	57.3492	493.416	627.331	463.039	576.398	824.449	496.204	1051.03
negative	418.104	399.266	418.794	468.586	380.376	155.865	373.513	306.319	305.246	434.656	491.931	550.68	704.228	818.339	360.23	467.376	421.648	222.076	185.554	350.959	0	480.205	85.1598	489.533	573.836	799.954	522.748	983.189	385.132	426.615	0	442.359	230.972	27.1816	345.006	277.155	0	423.3	362.479	280.137	345.883	733.707	220.523	783.881
negative	484.093	399.246	205.365	428.151	392.467	280.993	382.626	279.661	209.542	461.16	689.049	590.014	587.014	607.621	271.648	388.127	288.479	82.2689	58.3325	280.968	0	277.051	0	428.477	368.668	660.708	429.896	823.409	500.743	325.03	0	427.807	205.196	58.3933	278.328	290.76	0	162.653	430.657	121.645	260.595	497.273	262.216	559.411
negative	793.474	1386.73	526.27	787.23	664.848	279.441	683.329	180.515	349.199	3263.92	5283.29	7184.82	5444.59	8308.81	4482.91	4804.12	1161.72	1399.34	542.52	1898.94	650.921	1225.99	1236	5067.55	11597.8	8523.15	10910.8	9093.17	9067.39	10196.3	632.906	1723.83	1688.62	2080.87	1720.14	1703.36	1317.93	9077.67	6809.35	11031.1	9898.99	10775.7	8738.9	10357.2
negative	794.477	1386.79	0	217.734	280.023	0	147.35	0	0	1411.26	2564.03	3169.04	2342.38	3660.85	1992.01	2087.95	209.749	437.279	167.393	835.496	246.034	514.02	394.646	2345.46	5261.56	3888.91	5344.92	4279.05	4213.93	4678.73	131.528	594.956	713.009	815.921	663.636	689.515	683.743	4017.01	2951.43	5196.65	4463.7	4817.63	4246.2	4886.98
negative	795.482	1386.78	0	27.7238	0	0	0	0	0	215.801	521.74	748.811	581.054	1062.48	487.13	526.442	0	0	0	27.7336	0	0	0	507.407	1618.17	1007.04	1549.52	1348.54	1221.29	1405.16	0	0	0	0	0	0	0	1115.01	848.98	1560.78	1158.88	1302.3	1029.23	1499.44
negative	839.479	1386.76	346.385	660.589	560.565	278.942	727.866	80.1731	115.459	3473.11	5254.07	6866.49	5101.63	8163.95	4457.17	4864.65	1110.33	1414.48	578.317	1886.1	610.571	1208.27	1071.67	5273.7	11366.9	8110.16	11804.6	9775.25	9339.79	10374.7	861.211	1825.08	1841.4	2137.72	1861.49	1701.88	1211.06	8838.65	6568.1	11563.6	10216	11094	9001.83	10886.8
negative	840.482	1386.82	0	149.188	218.474	0	111.021	0	0	1667.98	2692.4	3594.66	2489.18	4162.8	2308.96	2290.83	434.624	582.028	114.453	933.798	244.017	423.868	384.566	2588.86	5987.88	4283.11	5217.57	4862.4	5028.5	5147.52	231.311	834.005	783.701	918.767	860.528	553.326	568.859	4581.87	3278.67	5455.75	4624.74	5314	4671.91	5345.55
negative	841.484	1386.75	0	0	0	0	0	0	0	307.063	796.254	951.139	640.067	1126.07	593.365	601.576	0	0	0	0	0	0	0	703.012	1691.76	1108.96	1543.07	1213.82	1469.35	1518.61	0	0	0	25.7159	0	0	0	1209.22	983.621	1678.56	1317.82	1694.25	1384.77	1499.41
negative	907.466	1386.78	0	0	0	0	0	0	0	668.034	879.939	1460.31	920.551	1361.5	758.458	949.513	0	0	0	233.096	0	116.432	0	974.741	2234.79	1472.44	2336.81	1860.38	1853.33	1867.66	0	203.687	193.016	170.419	147.225	28.2413	53.4109	1771.12	1254.4	2142.08	1857.15	2041.21	1620.19	1880.67
negative	908.469	1386.64	0	0	0	0	0	0	0	156.294	254.688	652.648	445.916	608.054	293.537	114.941	0	0	0	0	0	0	0	216.852	904.049	546.704	965.98	774.686	828.34	818.128	0	0	0	0	0	0	0	781.126	656.355	918.512	964.79	845.081	665.962	868.845
negative	389.11	284.684	1419.89	860.707	1014.3	782.685	1077.47	566.896	788.88	3541.99	6405.48	6501.61	4399.32	6384.15	4058.31	3204.18	1968.04	1313.69	947.767	1119.3	587.838	1353.33	786.181	3204.59	5216.76	3200.72	5143.25	3222.69	3848.46	3477.25	530.027	1364.63	1150.97	933.54	1061.62	1268.15	582.742	5036.6	1586.56	4283.93	2353.23	8009.71	2335.06	4371.54
negative	390.114	284.678	80.6675	0	83.3401	0	0	0	0	620.518	1051.98	1233.86	670.42	919.277	608.606	475.649	235.698	80.2932	61.129	0	0	26.1933	0	366.893	895.865	484.605	808.528	558.708	580.103	479.966	0	184.983	0	0	0	0	0	826.758	135.586	879.451	436.814	1355.54	298.86	355.52
negative	791.493	1458.27	11070.5	1189.24	540.536	1412.78	362.941	569.369	993.135	0	370.435	519.154	145.833	1014.3	529.385	662.116	15499.6	143.086	161.734	628.982	532.282	422.087	0	569.424	2645.47	976.668	946.78	488.281	325.277	419.46	997.574	1383.21	1352.41	2297.99	1702.51	397.388	855.587	232.068	2257.03	559.85	589.04	545.237	448.901	79.6129
negative	837.499	1457.62	0	2064.99	1256.64	2539.09	4268.72	1046.24	2428.71	1127.06	1707.4	1236.4	1355	3105.78	485.689	884.945	1335.7	618.231	794.733	1022.52	1108.18	967.675	712.024	823.352	1599.83	1674.84	1053.58	615.992	827.133	393.406	1164.97	2972.08	1869.59	4514.41	3001.68	4081.39	957.646	1505.66	949.579	1133.04	684.98	640.994	748.892	366.093
negative	505.135	409.232	4491.85	3976.18	4782.86	4001.81	4997.02	4054.46	2964.25	5920.07	5631.1	6203.03	5352.53	5555.34	3077.15	5197.14	5544.24	4887.9	5331.09	5494.53	4388.8	7065.87	4301.57	4402.08	6285.16	2583.19	4892.78	3692.73	6101.76	5349.8	3399.57	6643.46	4343.58	4516.73	5569.66	4071.1	6606.99	6301.74	5063.25	4832.67	6436.08	6957.76	6579.99	3877.54
negative	506.138	409.459	762.876	569.363	701.866	604.892	703.006	654.99	759.827	954.887	761.684	1006.28	767.896	829.655	739.352	879.129	862.542	1171.23	877.471	965.133	997.351	1099.77	530.051	768.701	1112.99	615.161	1188.84	1522.01	998.081	833.915	620.731	1011.58	1874.04	965.644	783.287	586.924	1326.57	995.465	725.163	1252.09	1252.12	1194.22	1228.27	912.249
negative	203.082	183.08	2283.75	2269.4	2545.2	1994.13	2551.76	3328.03	2898.06	3448.61	3702.05	3874.99	3795.75	4160.61	3105.69	3197.87	3769.85	2692.69	2997.16	2252.65	2733.34	2347	2167.04	2744.44	3568.37	3958.12	3339.19	3687.41	7903.51	3534.39	4889.71	3868.34	3188.39	2920.97	3010.94	2486.13	2530.32	3577.63	2801.74	3470.54	3565.13	4299.97	3763.73	3942.26
negative	243.122	183.486	0	0	0	0	0	0	0	839.648	1471.48	1335.29	980.348	1471.85	713.032	378.416	0	0	0	0	0	0	0	360.129	1579.01	1618.62	1017.93	1238.76	1083.1	719.296	0	0	0	0	0	0	0	512.821	285.122	273.364	283.616	1491.09	360.838	1267.18
negative	387.129	183.892	954.694	611.8	801.9	625.116	984.148	752.541	870.948	1716.89	1701.6	2141.73	1464.89	1495.57	1383.62	1405.09	1071.08	813.882	982.795	1011.39	667.84	1474.93	826.096	974.034	1600.44	1413.62	1873.91	1403.58	1576.15	1383.31	539.847	1446.11	1376.88	1323.46	916.336	632.093	883.474	2583.05	1021.33	2803.6	1650.75	2600.24	1793.14	1456.58
negative	533.296	1084.04	5893.99	5126.25	5114.38	3606.71	5309.27	4321.22	4968.04	2480.29	1779.96	1828.02	1482.34	2995.69	1653.6	1934.62	4988.77	5878.23	3593.98	3637.44	5022	5102.42	2438.88	2902.71	4290.02	2189.82	4256.78	1034.16	3003.06	531.479	628.463	7075.07	4049.22	4743.98	3874.73	3382.16	3062.72	1920.95	2721.64	914.114	1978.26	4139.18	2241.69	3439.99
negative	534.299	1084.11	1870.31	1483.8	1437.5	928.899	1412.37	1110.99	1529.24	449.785	203.584	267.242	252.205	852.157	323.836	374.896	1452.38	1704.05	999.671	903.895	1318.64	1396.3	676.483	834.607	1030.56	669.577	1146.73	53.4287	741.776	0	0	2129.16	1356.16	1275.18	1197.55	738.379	862.588	504.838	703.04	0	482.589	1206.13	570.185	707.81
negative	265.147	1135.6	6186.14	6154.16	7274.27	6932.76	6820.46	7321.03	5468.37	5450.98	6310.9	7364.36	5526.61	6215.17	11900.7	6177.17	5650.43	6401.23	6646.1	6113.52	6404.62	6075.43	4971.74	6215.53	6894.22	7190	6162.75	4562.03	4563.71	7025.37	6120.71	7131.55	5364.52	5886.81	8532.99	6768.68	5844.51	5255.26	6130.36	7459.63	6039.75	5683.45	5311.03	5299.08
negative	266.149	1135.35	795.137	627.277	755.417	776.726	701.144	937.605	643.563	284.808	746.811	844.618	460.46	682.527	1464	741.873	500.208	812.895	669.279	612.88	677.823	589.192	505.243	595.695	543.427	851.289	656.61	431.184	287.79	657.183	481.724	750.612	469.83	637.284	865.532	802.633	454.945	362.582	662.058	711.386	656.532	498.819	462.933	548.355
negative	429.249	1078.56	1995.33	2046.08	2103.23	1249.37	1568.36	867.74	1009.64	4396.75	6311.43	6114.78	5127.91	6375.28	3698.43	3707.41	3124.76	2469.92	1425.75	2797.7	1269.96	1787.35	1452.93	5523.11	7867.3	6101.12	6383.39	5851.72	5876.16	6175.78	1857.38	3310.84	2356.76	2930.78	2212.8	1470.82	1771.28	5239.01	5046.94	4579.35	4648.94	6252.65	4805.43	6094.14
negative	430.253	1078.59	200.686	272.759	268.325	0	115.576	0	0	952.894	1460.8	1317.46	1197.42	1359.45	816.407	810.785	680.4	462.36	197.245	458.384	60.0133	42.84	123.509	1160.73	1734.12	1363.27	1336.88	1510.98	1403.71	1459.69	321.217	724.921	285.239	547.926	290.976	224.837	91.2625	1289.13	908.433	1066.08	935.786	1568.42	1017.01	1368.56
negative	647.272	491.824	0	0	0	0	0	0	0	636.718	1013.8	1361.09	1262.14	1198.25	793.316	900.654	0	0	0	0	0	0	0	27.2291	443.84	203.879	454.2	373.905	274.055	555.912	6941.69	361.908	442.512	345.035	245.491	87.2944	594.006	766.01	61.5114	859.135	416.295	842.01	430.057	243.501
negative	648.275	491.824	0	0	0	0	0	0	0	180.364	372.388	366.308	387.457	406.948	203.666	224.797	0	0	0	0	0	0	0	0	0	0	0	93.7011	0	82.6016	2504.36	0	121.028	0	0	0	0	174.976	0	139.128	0	206.393	0	0
negative	161.969	148.884	422.233	881.416	568.819	649.642	429.498	355.396	441.932	725.905	1025.87	908.412	785.276	966.288	708.692	619.699	702.468	529.102	568.669	220.368	111.98	430.854	147.288	746.71	735.301	876.278	737.411	572.283	461.73	586.201	29.6977	1050.53	714.279	638.941	632.404	667.233	28.41	170.493	461.803	485.096	283.994	737.641	139.748	561.443
negative	463.049	150.616	1657.3	1767.25	2169.78	1231.21	2501.81	1199.58	1862.73	4011.39	5198.59	5194.68	4462.04	5907.02	3670.8	3201.93	1772.61	2006.49	1280.31	541.916	1144.9	3152.61	1824.15	3169.23	5186.88	3655.04	4445.13	3631.15	3872.73	3563.97	1008.21	2434.74	2338.08	2302.94	2192.12	2114.36	1138.53	3759.8	2267.47	2763.34	2043.89	8047.54	2987.67	6253.13
negative	448.255	1358.22	2531.49	3809.48	2394.52	2121.3	3597.46	1842.48	2224.34	1556.12	2607.88	2210.22	1390.03	2726.84	1120.82	552.356	2618.05	1541.06	877.735	1194.07	779.075	1348.12	1114.31	1928.18	2373.92	1773.92	1990.56	2149.75	2094.62	1624.46	147.664	1600.57	1165.4	953.773	1318.78	1115.28	25.7025	485.746	983.686	1167.46	566.441	2822.61	897.549	2543.11
negative	687.231	1359.91	2726.11	2441.92	3118.45	2710.12	3261.72	2464.16	2840.57	5704.3	5774	4203.94	4231.87	4053.34	2509.09	3230.63	3265.14	3929.37	2130.08	2516.8	2238.36	2826.7	2398.21	4684.25	4591.91	3077.58	3494.2	2209.78	2261.35	2034.85	1407.76	2137.87	2906.37	1970.62	3305.12	1775.53	2482.9	5592.89	5286.71	4419.71	3863.7	2897.71	2727.43	2460.98
negative	688.233	1359.98	1456.7	1151.81	1589.6	1395.03	1864.7	1305.07	1511.49	3197.23	3131.94	2449.63	2310.5	2202.28	1331.84	1637.89	1936.17	2138.43	1035.32	1213.44	1365.83	1592.8	1215.35	2797.96	2669.14	1786.6	1842.16	1137.97	1308.17	976.591	739.787	1075.91	1155.2	1118.48	1773.6	884.134	1392	3145.23	3155.63	2169.36	2123.98	1574.64	1428.32	1119.3
negative	689.232	1359.98	776.57	530.027	747.988	714.471	833.732	490.48	665.584	1725.71	1687.05	1063.56	1213.93	1214.17	700.988	918.319	889.497	1067.72	475.443	546.377	614.34	754.518	760.333	1268.4	1369.27	702.948	883.051	491.644	715.077	414.811	190.544	694.559	559.028	540.7	916.131	391.725	634.032	1608.88	1642.92	1075.12	1080.95	868.318	749.475	673.031
negative	322.093	306.13	603.564	440.465	293.27	600.689	523.843	713.966	454.983	1025.76	889.56	1276.87	850.105	781.249	861.181	1058.96	445.777	441.796	581.289	234.018	693.228	861.302	574.998	871.415	1029.48	1217.91	960.596	794.163	1075.16	1045.91	978.383	604.395	993.219	841.652	603.287	157.148	942.723	804.649	951.586	1285.26	1105.08	1015.09	1233.94	886.23
negative	431.192	305.423	2955.67	2137.92	2023.68	2902.38	2145.13	2266.76	2048.77	3528.32	2697.12	3743.38	3061.15	3224.7	3395.48	4483.92	2429.15	2399.8	2915.13	2382.9	3904.31	3685.26	2338.94	3939.96	4037.99	2635.65	5203.93	3612.63	4290.96	3705.37	6751.89	2881.41	2911.65	3493.5	2323.08	2105.23	5133.81	6916.09	3975.25	6671.32	5515.39	3657.26	4353.95	2873.28
negative	293.211	1149.75	1544.63	1922.46	2340.39	1505.57	2426.58	1306.31	1304.3	3116.84	4913.86	4998.45	3377.02	5523.19	3132.92	3096.46	2692.48	2510.87	1234.37	1812.6	1602.87	1985.93	1462.75	3495.89	5664.35	3892.86	4805.43	4080.56	5140.04	4583.68	877.217	3378.97	2419.72	2386.07	2213.08	1653.41	2062.93	4043.01	3612.84	3821.84	3037.53	7517.98	3623.93	5262.5
negative	294.214	1149.81	112.965	233.941	355.065	142.725	323.125	0	81.1691	256.643	804.664	544.516	488.114	957.431	473.637	378.973	450.605	274.967	87.839	288.935	182.956	303.866	26.7028	591.462	916.635	415.891	703.578	725.06	898.919	694.375	0	525.953	251.01	466.527	144.78	26.2237	121.033	854.411	457.934	447.861	458.233	1424.27	760.535	1079.07
negative	361.199	1149.99	152.796	279.305	258.908	132.633	401.414	27.2347	119.986	309.566	837.211	895.437	710.248	1219.56	496.264	642.356	430.948	445.443	56.5342	350.948	27.72	224.744	202.033	659.634	990.822	786.103	916.373	853.085	910.118	818.902	0	577.385	449.586	419.706	466.081	83.2063	230.953	802.425	680.256	629.468	565.747	1216.03	722.71	1098.3
negative	959.486	1149.56	0	0	0	0	0	0	0	604.024	143.615	368.528	226.93	771.216	263.804	333.423	0	0	0	0	0	0	0	113.938	1131.15	522.463	1006.07	611.107	772.499	736.618	0	0	0	0	0	0	0	771.284	339.305	1268.09	731.615	1127.32	500.169	658.814
negative	573.291	784.753	3004.32	2559.58	3141.61	3045.67	3132.21	3184.66	2869.47	5056.61	6136.22	5960.66	2556.97	4113.96	4404.79	3903.81	4921.87	5267.27	2276.18	932.142	3117.87	2206.82	1812.48	2671.04	2157.29	3206.21	4687.21	2339.13	4158.64	731.283	1119.57	4475.78	2297.45	2545.15	3161.07	1769.66	1905.67	3429.97	4103.68	2525.53	2949.79	5271.3	4966.33	3442.4
negative	574.294	784.847	826.812	701.561	886.149	889.291	984.833	992.856	653.975	1586.13	1843.04	1723.62	723.965	1255.29	1475.16	1036.27	1380.71	1449.68	533.395	111.986	997.199	592.494	413.902	776.641	549.948	878.908	1358.62	597.009	1154.09	55.9924	244.618	1318.93	561.456	714.672	849.41	431.152	343.728	960.882	1013.44	567.591	754.411	1499.37	1500.56	1030.37
negative	161.082	169.143	3566.53	2595.73	3274.52	3143.88	3726.37	2842.75	2974.38	6476.45	6036.29	6547.32	5488.21	5824.69	4817.13	5307.83	3091.98	3166.32	3513.43	3508.37	2195.09	4567.59	2162.2	3122.04	4347.42	4220.13	4311.42	3075.27	3765.44	3831.42	2112.59	3997.85	3437.5	2572.94	2945.52	1676.06	2233.63	2219.49	2722.71	3479.03	2699.54	5150.15	2775.83	3929.11
negative	138.021	95.1209	369.032	402.986	432.689	400.614	471.28	463.223	240.651	541.799	413.784	608.63	580.017	739.954	408.059	265.191	583.458	560.31	612.967	724.102	333.386	508.213	286.954	704.188	912.153	824.653	839.517	935.795	706.716	627.819	91.6951	606.959	954.955	280.91	413.525	248.925	412.074	642.185	615.255	434.877	605.39	1141.38	610.341	681.272
negative	175.025	95.7577	406.761	785.226	1239.49	894.443	1690.42	941.743	1166	4330.81	2545.41	7014.48	5023.19	4717.48	3162.16	4110.71	1519.49	845.751	1456.24	1833.55	1919.87	2753.53	2149.4	1782.83	2670.99	1662.67	2346.71	2026.37	3494.85	3725.19	1376.22	3546.91	4371.57	4569.79	3774.79	3279.01	3717.59	1384.06	1746.97	1797.67	1232.61	5474.86	2003.2	3064.24
negative	236.968	95.5867	1179.85	1371.05	974.089	886.975	1465.5	1017.24	1083.11	750.363	937.903	718.949	599.214	862.851	852.392	674.435	1283.75	997.849	813.051	831.735	667.451	1364.53	793.987	801.677	737.74	706.629	879.406	467.862	1062.18	320.466	818.803	931.757	472.723	402.914	1059.41	1053.16	388.152	266.143	548.21	660.982	311.128	623.891	475.429	914.857
negative	255.01	95.1419	3159.38	3243.92	3261.45	3165.75	4096.51	2674.51	2777.49	3655.27	3835.82	3592.02	3059.28	3611.53	3249.28	3310.91	3144.84	3908.17	3484.17	3706.35	3911.39	4232.86	2961.87	2603.61	4041.45	2881.15	3597.45	2273.33	3315.18	3478.23	2750.04	3834.3	3556.96	2746.74	2900.01	3486.31	2831.63	3222.33	2254.29	3585.97	3293.47	5167.55	2868.48	3582.49
negative	535.312	1201	3606.67	2867.61	3025.06	2464.83	2995.99	2494	3003.06	2371.09	1364.71	1770.38	1126.42	2480.62	2422.36	2848.56	3923.09	4212.45	2535.07	2470.43	3555.64	3118.68	1817.61	2878.55	3460.89	2487.86	4095.8	1126.94	3185.27	181.053	273.356	4576.07	2751.19	3414.55	2853.12	2259.45	2552.6	2295.36	3002.03	1073.79	2280.43	3719.01	2968.58	3219.93
negative	536.316	1201.11	1002.61	676.872	783.702	526.497	811.036	673.878	766.555	497.73	217.204	380.673	248.893	600.722	696.667	546.283	933.844	1122.82	555.028	583.624	1016.44	812.717	347.16	672.632	1044.36	549.36	1033.68	157.238	679.057	0	0	1182.03	645.944	859.27	689.863	459.306	554.319	500.547	686.74	124.487	527.51	1092.81	605.077	757.941
negative	291.195	1185.4	2809.51	2802.75	3084.5	1885.11	2692.04	1528.03	1963	4665.61	5562.56	6009.66	5352.51	5802.66	3723.11	3311.89	4397.1	3417.65	1861.04	3160.04	2342.94	2511.33	1935.95	5710.41	7387.71	6219.76	6168.42	5582.3	5901.45	5360.8	2937.84	4026.9	2660.11	3050.91	2363.89	2125.54	1878.52	6248.5	5450.95	4346.06	5493.48	6063.03	4996.38	6597.99
negative	292.199	1185.28	478.69	400.305	276.974	199.85	171.535	169.368	27.236	874.95	968.084	947.567	620.271	1048.39	476.784	468.621	550.704	574.339	232.487	582.475	140.724	303.347	88.1964	997.761	1652.82	1093.56	941.735	1163.72	1072.17	995.553	238.451	586.988	398.807	430.129	201.134	190.723	203.172	1097.47	1047.73	631.397	894.151	1174.17	912.402	1066.71
negative	309.205	1185.17	979.291	924.358	1163.33	456.21	893.136	482.567	327.301	1807.74	2073.33	2069.85	1661.72	2445.22	1360.9	1121.03	1461.05	1283.89	667.17	1311.12	621.039	742.163	515.428	2310.13	3011.49	2638.45	2528.78	2341.5	2263.3	1870.9	1135.67	1449.6	930.135	1063.97	446.655	580.257	526.765	2506.82	2133.32	1715.8	1897.87	2239.74	1938.88	2147.97
negative	377.194	1185.43	686.67	761.384	777.049	392.635	395.035	334.184	221.906	972.226	1276.51	1528.97	1095.92	1549.56	819.711	693.098	954.347	673.698	391.85	856.291	415.067	572.302	352.265	1616.79	2047.95	1665.81	1506.61	1481.87	1347.93	1329.88	586.599	920.734	736.734	731.719	610.119	409.651	389.67	1241.77	1482.49	1005.21	1315.21	1550.27	1209.98	1546.59
negative	445.182	1185.21	0	28.2565	298.724	0	0	0	0	311.075	492.293	490.292	333.383	635.459	133.575	115.397	249.134	249.15	0	239.5	58.0241	54.4302	82.6794	531.459	594.132	492.734	534.729	441.586	565.675	468.93	225.407	219.39	98.3082	197.705	0	0	0	338.998	564.455	217.015	336.678	425.102	331.846	509.195
negative	135.027	85.1502	1758.88	1510.72	1231.14	1746.61	1211.24	1635.97	1552.47	2588.43	1589.79	1535.94	2084.29	1421.19	3679.54	2045.22	2252.71	1770.43	1434.41	704.705	1421.88	571.591	2288.2	2305.61	2698.56	971.38	4266.33	741.042	931.365	1388.06	2097.26	1484.65	2319.23	1208.31	1704.76	1445.34	1501.3	2783.47	2028.68	2736.63	2451.44	9839.48	1311.99	2156.06
negative	216.909	82.754	719.077	2155.03	1409.59	1928.16	1907.15	2369.16	2131.81	722.745	567.247	495.544	583.542	813.375	1177.86	872.614	2992.72	1902.44	1903.41	1277.35	2153.12	2334.78	1805.82	1989.71	1143.69	1410.86	1224.77	1319.79	1367.75	435.631	1995.55	1435.24	713.987	1582.95	1909.86	1719.46	379.175	294.696	1208.72	315.499	413.003	566.272	786.665	1124.74
negative	275.019	85.7896	778.493	1720.61	887.293	1054.22	674.666	869.063	1863.85	576.786	574.237	351.279	330.943	678.767	774.005	337.679	1229.33	1118.79	805.527	981.189	631.628	1060.61	2125.87	723.824	549.268	349.479	415.723	563.279	514.912	164.67	1263.3	696.478	558.087	918.565	885.09	910.002	653.898	238.614	697.394	110.137	107.986	304.517	481.7	289.295
negative	389.031	439.737	246.068	0	0	160.608	141.739	372.035	115.688	1054.44	1899.43	478.107	0	155.851	992.719	606.491	2133.48	411.187	177.783	0	0	251.259	0	0	0	327.61	1345.55	391.071	584.4	0	0	0	0	0	0	0	0	0	704.923	0	79.7274	1052.63	219.732	426.05
negative	535.145	439.67	3775.17	3072.11	3638.33	3120.44	3791.81	3590.35	3374.59	4295.01	3347.86	3924.49	3995.57	3994.95	2881.72	4027.93	4088.87	3777.77	3371.47	3850.63	4164.95	4925.37	3185.42	3769.6	4444.35	3063.18	4762.68	4294.62	4406.61	4157.11	3366.29	4563.71	4950.56	4707.48	3955.01	3000.66	4110.14	4559.13	3649.9	4852.55	4749.47	5225.03	4351.57	4118
negative	536.148	439.731	849.178	838.745	860.506	867.92	1118.56	985.276	769.108	1149.79	850.755	1129.96	1017.07	1122.05	885.726	1122.45	1053.35	945.534	903.335	964.406	1229.18	1123.89	656.138	899.997	1121.55	765.577	1149.29	1053.75	1202.7	1054.28	856.862	1332.09	1464.73	1159.2	1172.03	802.686	1107.84	1111.11	1115.01	1206.46	970.439	1395.95	1170.36	1127.7
negative	557.128	439.627	148.355	231.59	318.68	183.286	279.471	333.779	224.859	403.583	283.321	182.987	254.243	328.412	222.193	327.718	352.293	310.55	270.996	351	336.01	488.174	233.976	118.59	437.126	236.394	454.936	411.272	410.075	295.498	145.317	295.086	390.147	342.546	308.195	182.649	379.842	385.054	314.319	546.836	433.092	509.079	396.727	425.919
negative	999.551	1347.55	381.054	427.268	473.143	151.313	241.584	25.7247	0	2037.67	3180.97	3578.59	2972.37	3509.15	2311.88	1947.87	655.5	745.252	246.624	626.637	219.866	359.929	184.991	4406	6451.01	5751.48	6297.64	4938.02	4763.75	5061.13	1041.53	644.034	606.369	686.068	520.287	343.571	430.38	6518.31	5188.35	5509.44	6304.65	4071.63	4737.84	4792.97
negative	1000.55	1347.46	107.399	108.961	28.2559	0	55.4777	0	0	942.947	1600.03	1679.66	1736.81	1903.89	1198.2	1206.72	503.746	199.787	52.9575	56.5079	85.2234	0	0	2440.4	3778.35	3376.74	3538.29	2622.32	2876	2683.87	327.148	71.0962	28.737	156.828	84.1929	26.2332	0	3668.13	3047.05	3152.51	3540.82	2425.79	2732.02	2553.51
negative	1001.56	1347.69	0	0	0	0	0	0	0	229.448	510.322	525.144	444.284	581.733	298.614	199.544	0	0	0	0	0	0	0	664.366	1417.99	1132.99	1070.44	861.401	890.653	936.74	0	0	0	0	0	0	0	1216.22	805.633	1066.55	1100.41	687.315	775.665	799.181
negative	735.344	706.695	1789.99	1210.29	2183.02	1753.43	1600.76	2604.75	1590.24	4504.13	5335.92	4212.55	1460.27	2860.18	3800.03	3955	4350.16	2552.61	1371.68	0	2478.94	1049.02	880.075	1310.11	579.2	2098.3	4192.01	1874.31	3320.16	0	450.739	2293.96	683.946	920.913	1334.29	704.387	655.7	1775.83	3455	1280.84	2262.01	4240.49	3860.29	2170.86
negative	736.347	706.756	515.429	340.355	664.601	500.803	454.374	913.636	539.094	1361.12	1968.51	1570.55	458.64	973.363	1345.51	1346.85	1561.29	860.742	396.349	0	826.686	285.835	310.282	453.668	26.2432	787.752	1374.06	603.687	1171.57	0	0	803.896	95.8039	280.494	489.649	25.7396	54.52	596.122	1161.14	360.261	845.183	1284.64	1276.57	763.524
negative	803.331	706.502	0	0	132.261	0	0	225.521	0	449.226	618.187	440.309	0	144.582	428.25	408.488	551.971	222.771	0	0	256.56	0	0	0	0	127.978	535.33	85.213	236.464	0	0	184.609	0	0	0	0	0	26.7217	321.838	0	146.185	443.608	357.76	92.8734
negative	135.923	62.8289	1132.13	1780.71	753.498	596.453	2455.34	918.329	1149.27	1099.12	1191.11	1445.42	509.35	1710.09	919.447	857.515	9859.78	7042.12	1371.83	3511.46	10015.6	9629.78	1096.34	1371.42	2433.41	606.612	2258.21	1518.96	2596.89	2288.49	660.011	1865.4	3154.52	1595.59	1308.07	586.946	3934.16	4167.52	1272.41	2467.58	1643.16	7555.81	3224.19	2454.26
negative	137.92	62.8973	252.346	685.999	67.8496	86.3213	439.269	87.7654	80.1267	220.512	481.558	461.1	254.251	327.007	207.625	167.858	3666.22	1725.26	331.802	1528.47	4567.91	4117.8	548.742	472.629	929.046	304.177	974.573	409.176	1355.18	980.852	89.1764	744.743	1451.53	427.391	595.212	366.553	1273.37	1464.74	181.718	834.378	685.58	2941.32	437.759	399.366
negative	284.954	62.5318	805.848	850.262	955.962	703.905	1097.38	576.447	777.136	1156.98	913.001	725.351	863.325	862.58	699.967	587.468	1083.47	1078.56	911.619	981.17	391.568	741.477	728.729	725.614	815.272	864.966	870.249	722.779	865.582	540.676	65.6579	1051.49	669.924	658.22	867.955	883.376	303.423	427.838	504.604	523.266	498.485	925.02	516.684	892.33
negative	233.153	1225.83	2122.74	1938.11	2152.56	2150.86	2096.95	2562.46	2310.11	2069.04	1694.31	1656.15	2169.79	1740.63	2266.44	2069.92	2110.03	2220.22	2048.27	2299.02	2332	2564.4	2262.81	2158.3	2106.36	1939.59	1990.1	2348.33	1705.49	2559.68	2264.77	1981.03	1901.21	2409.9	2354.69	2479.57	2438.19	1551.25	1806.95	1526.16	1742.31	2021.1	1802.16	2304.11
negative	1009.54	1225.38	675.934	488.149	629.674	1191.87	551.845	1073.89	588.33	4957.31	5105.44	3576.26	2374.62	3622.63	4976.72	4658.05	2063.42	1260.08	722.301	199.781	1489.87	557.26	322.23	1878.49	1726.09	3067.72	4982.75	2618.5	4311.53	282.904	523.192	1237.33	300.052	527.95	893.8	554.823	322.021	2972.69	2963.43	2083.82	3161.48	4052.93	6390.54	3135.68
negative	1010.54	1225.33	225.867	0	271.397	615.49	317.897	319.676	261.278	2707.68	2975.44	2226.46	1303.2	2166.75	2807.54	2491.41	1246.04	741.3	180.587	0	754.981	207.14	83.6951	935.5	707.673	1595.36	2807.44	1222.69	2541.47	0	296.359	555.775	57.4922	218.832	297.955	191.138	0	1612.13	1723.97	1083.5	1784.16	2225.03	3810.74	1683.52
negative	1011.54	1225.29	0	0	0	0	0	56.4591	0	633.41	852.816	683.462	245.129	649.108	984.152	816.091	384.527	0	0	0	0	0	0	196.207	55.9794	457.962	886.581	381.747	937.128	0	0	146.752	0	0	0	0	0	451.099	477.747	294.374	430.37	652.873	1255.42	514.085
negative	1077.53	1225.34	0	0	0	0	0	32.2623	0	535.07	610.027	400.604	27.2366	308.615	650.402	428.981	126.654	0	0	0	0	0	0	32.2808	0	295.051	588.701	84.2227	563.484	0	0	0	0	0	0	0	0	265.4	246.226	28.2276	331.546	464.333	932.153	469.622
negative	699.38	1165.24	2316.12	2230.24	2036.77	1933.98	2387.34	2049.28	2346.3	1785.78	1652.03	1661.67	1539.93	2232.6	1867.19	2237.77	2613.14	2935.88	1196.88	1371.64	2824.19	2210.12	950.705	1766.39	2301.71	1797.65	3195.36	649.108	2624.94	165.375	193.551	2170.24	1525.21	1252.68	1371.94	1110.54	1320.91	2185.6	1524.66	717.256	1881.36	3159.78	2368.23	2388.52
negative	700.383	1165.22	652.773	598.109	617.461	602.472	708.521	617.904	646.314	649.163	451.47	502.815	302.173	608.931	552.468	810.227	808.028	922.75	328.386	385.644	856.03	692.384	208.717	542.974	795.498	579.928	982.401	86.7228	802.773	0	0	646.999	366.466	399.72	401.202	215.409	277.532	682.724	345.328	83.7227	467.377	1087.39	823.467	884.131
negative	753.406	1165.37	0	154.751	105.969	0	146.779	0	0	860.051	1039.29	1672.6	1173.4	3356.84	1467.73	2329.78	26.2676	97.8484	0	0	0	195.595	0	506.703	2087.88	1488.98	3473.55	2280.67	3070.23	2677.39	0	365.066	228.89	426.246	551.467	228.964	382.791	1825.21	803.171	3735.02	1855.05	6192.44	2205.67	2948.66
negative	754.41	1165.44	0	0	0	0	0	0	0	309.71	265.214	648.511	406.627	1417.44	532.305	876.712	0	0	0	0	0	0	0	123.017	643.286	313.696	1481.02	935.034	1156.64	1008.59	0	0	0	0	56.9523	0	0	612.547	236.933	1610.23	747.323	2628.21	825.457	1318.33
negative	777.479	1373.34	0	0	0	0	0	0	0	0	0	197.625	59.9977	432.048	0	95.2712	0	0	0	0	0	0	0	0	650.257	227.514	655.385	427.973	526.399	612.827	0	0	0	0	0	0	0	258.957	116.466	517.701	510.469	1124.12	327.679	692.37
negative	823.484	1373.2	0	62.0099	53.4831	0	158.957	0	0	1413.74	1869.73	2620.57	1896.03	3616.15	1244.98	2131.8	148.825	259.243	0	403.505	0	246.473	235.976	1167.78	4956.2	2382.01	4255.18	3363.08	3835.84	4260.08	0	629.733	571.828	650.984	578.024	352.736	452.166	2880.25	1972.42	3877.57	2906.63	6278.03	2981.1	4542.99
negative	824.488	1373.34	0	0	0	0	0	0	0	606.348	855.937	1431.89	776.532	1664.69	554.847	995.738	0	0	0	0	0	0	57.9797	509.378	2148.52	1059.44	2114.29	1657.48	1960.48	2027.55	0	143.195	26.2264	136.649	0	25.7414	0	1252.83	869.376	2033.3	1508.1	3204.26	1479.21	2054.9
negative	274.071	535.109	61.9793	0	0	0	0	0	0	844.53	4379.77	2626.76	604.503	2608.47	2334.12	2737.13	957.215	54.421	0	0	0	0	0	212.832	1613.64	3304.43	3614.53	1703.25	1493.19	372.509	0	0	0	0	0	0	0	1548.81	311.631	1211.01	1745.21	6255.73	2133.73	2715.59
negative	334.093	534.718	0	0	0	0	0	0	0	374.146	2872.7	1443.53	372.145	1735.21	1350.98	1668.13	503.998	0	0	0	0	0	0	161.362	930.59	1849.12	2193.15	910.702	981.735	220.047	0	0	0	0	0	0	0	860.254	27.9245	765.199	868.491	4029.88	1120.66	1469.18
negative	380.099	535.058	0	0	0	0	0	0	0	88.3873	1010.45	591.36	26.4173	573.135	472.084	593.208	169.492	0	0	0	0	0	0	0	150.385	789.09	935.888	287.661	292.384	0	0	0	0	0	0	0	0	369.197	0	255.485	402.744	1598.51	434.179	459.814
negative	147.067	103.785	3012.3	2304.02	3014.65	2508.19	3568.71	3371.28	2804.44	4561.53	4478.71	4519.09	3910.06	4382.09	3560.66	5101.2	3232.78	3954.59	3754.62	3637.98	3115.9	4244.95	2252.14	2733.89	3545.57	3430.13	3255.18	2636.25	3152.56	3730.01	2992.06	4352.57	4738.94	3164.27	3275.04	2187.83	3539.48	2811.39	2636.58	3308.16	3830.22	4877.79	3894.95	4223.03
negative	299.077	103.575	201.075	191.377	215.698	84.1135	288.234	185.036	83.651	378.766	1547.6	1035.63	760.727	1156.81	544.551	310.769	306.043	217.465	148.615	198.594	118.361	199.751	187.82	595.586	1017.55	691.376	628.872	674.541	668.178	299.047	89.2203	295.578	86.0115	112.545	175.08	350.658	84.1427	639.25	288.289	708.778	187.607	2115.41	294.261	1312.98
negative	517.264	772.472	565.083	574.311	489.233	349.577	531.036	441.506	391.12	337.336	209.214	335.83	206.68	418.678	332.777	177.943	444.264	590.939	183.661	268.434	278.694	432.318	146.406	1006.52	1604.57	919.94	1521.91	452.157	1077.8	264.198	0	791.448	442.592	544.208	384.571	242.624	363.69	1318.22	1091.84	599.805	1207.27	1069.77	1031.23	1277.62
negative	563.27	772.165	2385.91	2661.62	2170.12	1219.93	1721.41	1359.2	1517.02	1239.86	1368.15	1497.62	1529.2	2151.19	1125.47	1362.91	1555.02	2166.04	1300.78	1232.8	1384.29	1421.1	1055.76	3090.55	5412.49	2938.98	5264.25	1670.17	3514.7	1080.45	449.008	3159.94	1872.64	2431.71	1669.15	1363.49	1636.05	4353.48	3585.64	2484.69	4574.35	3967.02	3448.27	4270.01
negative	564.273	772.138	628.15	404.265	469.562	281.982	394.494	263.417	243.104	255.609	214.759	379.195	316.086	568.29	178.993	221.806	377.089	514.875	59.531	273.48	361.399	354.729	235.26	840.613	1398.24	640.666	1384.79	242.461	918.857	224.367	0	831.298	512.845	554.738	419.406	205.801	544.59	1073.68	857.331	570.495	1416.13	1017.22	964.03	1061.68
negative	477.225	909.354	1337.13	1810.04	1301.91	542.663	1085.68	487.029	422.88	1628.34	3457.69	4828.03	3319.05	4097.05	2289.4	1544.35	1304.25	914.936	278.73	625.58	253.712	425.874	308.957	4384.15	5914.98	3995.71	4774.96	5267.1	5078.82	4105.54	375.753	1047.44	503.829	748.081	587.41	352.896	169.429	2833.25	3196.21	3195.06	3011.18	4254.61	2366.52	5206.44
negative	478.229	909.493	0	343.85	57.5475	0	27.7251	0	0	120.551	587.551	1124.81	821.423	735.28	426.206	27.7378	122.584	53.4802	0	0	0	0	0	910.826	1235.57	885.747	922.387	1272.47	965.519	826.67	0	0	0	0	0	0	0	614.176	584.225	629.088	577.192	752.16	483.681	1142.86
negative	239.066	1207.65	974.291	1082.48	1109.44	749.82	784.742	750.828	1208.49	785.788	1124.55	846.907	837.252	1011.53	963.648	836.663	929.288	1084.32	917.28	871.522	1023.12	760.692	896.556	933.793	956.748	905.152	1090.85	890.647	893.383	818.576	1068.55	995.647	1027.75	792.193	994.75	799.076	739.124	906.885	1020.32	918.702	880.307	919.238	1038.18	874.212
negative	445.236	1209.46	6681.44	9001.88	6916.17	5488.27	9555.88	5214.86	7379.39	3210.28	3208.4	3463.2	1623.09	2205.59	1432.22	1053.11	5882.73	5374.06	3353.21	3475.6	3226.98	4996.04	3453.46	3582.12	3111.55	2281.08	2286.66	3002.42	3704.32	3308.15	1841.56	3907.48	3536.87	2744.15	3725.79	3385.44	1694.1	876.125	2106.25	1552.26	1125.38	4230.57	1294.85	3368.54
negative	446.239	1209.17	1871.78	2221.57	1733.55	1141.41	1831.98	1070.07	1415.16	422.684	644.575	482.845	79.1747	339.013	86.2199	0	1319.05	1116.26	495.75	818	517.274	926.284	594.266	736.688	490.06	284.933	178.044	562.138	490.616	460.348	58.4694	640.452	735.765	622.301	551.956	443.95	0	0	162.853	185.507	25.7169	870.035	27.224	467.561
negative	121.032	412.569	1770.01	628.793	531.632	906.362	610.903	1016.57	1167.71	2308.26	2228.57	2393.94	1945.9	2422.73	1496.7	1978.61	2235.84	1361.44	1680.07	1120.04	1691.15	1368.96	759.024	2127.22	2668.68	2036.67	3229.76	1978.57	2280.54	1758	2948.56	1191.61	1624.08	992.657	1406.54	735.168	1554.8	1984.11	2978.6	2275.96	3809.73	2755.9	2243.35	1455.51
negative	237.039	413.066	2333.35	928.608	916.271	1355.14	988.193	1353.91	1218.66	3076.64	3061.76	3055.34	3112.66	2933.59	2026.03	2524.78	2976.86	1631.53	1917.16	1428.5	2103.64	1645.37	851.349	2799.47	2792.58	2282.61	4054.73	2645.98	2669.69	2182.89	3950.41	1536.95	2508.12	1356.23	1670.24	985.337	2203.13	2290.43	4297.92	3223.31	5173.5	2908.86	2882.86	1728.74
negative	545.296	889.184	59.5257	104.864	0	0	30.2504	26.2125	0	60.0729	182.112	151.826	0	353.392	134.201	25.7157	119.519	291.024	28.2335	27.2364	186.62	55.4103	0	504.811	888.282	495.846	892.316	82.1716	735.248	25.7203	0	520.366	127.587	205.671	27.7243	0	162.367	532.488	513.164	174.438	670.654	729.182	640.029	716.752
negative	591.301	888.989	1281.15	1423.96	1186.83	538.212	1013.83	719.616	622.729	1159.27	1240.35	1535.11	1317.48	1872.02	929.732	1202.57	1225.98	1532	856.781	1312.13	1390.49	1244.84	617.178	2666.23	5103.88	2653.08	4696.47	1545.78	3409.24	964.869	440.23	2683.41	1539.43	1780.15	1032.27	570.111	1199.58	3195.46	3221.1	1883.23	3471.46	3747.29	2744.4	3327.49
negative	592.305	889.02	190.18	273.758	246.228	0	163.861	0	0	186.253	329.332	324.185	243.586	528.037	259.825	140.68	379.22	371.739	55.4587	158.903	352.89	253.415	55.9299	703.074	1275.54	745.92	1359.76	301.876	969.705	53.9621	0	604.985	388.827	405.793	175.393	26.2022	334.837	876.324	848.491	392.112	893.09	1063.28	744.536	941.715
negative	517.265	628.246	527.184	464.437	963.154	955.405	1035.3	1171.34	504.187	281.054	385.88	154.929	0	0	297.089	277.299	3503.02	1125.99	768.607	0	1162.53	592.561	359.431	0	0	0	150.308	0	145.762	0	0	1039.76	0	268.052	314.815	60.5642	0	0	311.613	0	0	26.227	0	0
negative	563.27	627.808	920.807	970.177	1348.46	1289.72	1529.98	1989.57	1069.98	575.919	717.016	399.123	0	193.048	766.661	516.49	5051.18	1738	1347.16	0	1870.7	1142.77	815.372	135.671	25.7315	53.9303	372.214	0	330.493	0	153.875	1408.33	291.388	592.381	767.918	306.857	301.477	0	516.941	0	115.446	592.327	273.749	186.24
negative	521.202	358.022	1822.46	1065	1466.32	1370.21	1719.33	1198.75	1387.44	1688.38	1646.69	2226.04	1893.89	2004.86	1736.68	2099.35	1626.29	1572.53	1464.8	1692.6	2175.9	2882.36	1176.06	1377.89	1766.62	1041.91	2154.9	1619.1	1848.48	1598.56	3300.59	2050.85	2139.92	1826.59	1307.95	1629.14	2041.04	2180.89	1389.54	2464.03	2093.29	1746.27	2220.32	1603.61
negative	522.205	357.958	289.866	201.474	334.639	192.395	436.234	160.232	123.885	516.771	365.264	569.708	395.005	474.152	377.692	368.975	319.814	355.981	381.091	321.992	549.814	862.914	376.369	318.222	464.491	86.5993	442.646	347.401	347.727	372.512	837.534	471.047	491.666	433.987	379.268	366.97	547.838	566.59	348.847	744.749	541.418	430.928	604.161	374.538
negative	565.192	357.517	2091.68	1752.32	2053.19	1782.56	2570.21	1591.55	1829.42	2561.95	2221.82	3273.77	2639.62	2578.94	2038.29	2092.8	2254.1	2372.06	2244.24	2797.81	2062.5	3675.84	1846.72	1348.19	2665.81	1604.16	2631.47	1846.72	2459.54	2290.84	1419.74	2964.17	3252.09	2419.32	2313.82	1628.73	2460.14	2488.81	1391.59	2609.52	1920.13	3098.84	2577.32	2558.04
negative	566.195	357.471	480.903	377.579	570.811	472.922	663.351	333.046	448.117	775.811	557.608	900.527	581.063	655.85	502.387	623.713	657.918	447.794	588.557	757.866	607.318	942.599	468.049	249.73	597.671	318.252	762.912	498.311	697.245	606.455	360.461	668.918	868.851	683.048	340.2	370.028	770.589	624.766	325.765	657.92	558.128	775.98	588.592	603.428
negative	567.207	357.559	1246.11	887.979	1056.8	952.83	1319.7	913.347	962.148	1196.94	1193.14	1549.47	1558.47	1514	1192.12	1264.03	1065.57	1218.62	1089.18	980.382	1418.63	2084.13	835.963	935.21	1390.01	824.585	1408.14	1111.55	1279.44	1262.61	2072.32	1419.89	1482.49	1229.89	1155.67	965.203	1676.91	1690.59	982.348	1644.66	1366.86	1547.11	1569.22	1278.75
negative	769.402	1189.6	248.065	462.348	297.186	145.299	278.447	0	0	2245.14	1929.66	3517.13	2512.34	5310.5	3141.42	3984.86	490.272	422.84	0	640.506	0	559.923	90.76	2143.26	4445.7	3709.2	6955.52	5001.71	5322.23	4846.73	423.93	773.911	730.303	844.198	1016.16	690.51	634.504	4199.6	2635.02	7886.82	4891.05	7948.64	4559.53	5001.5
negative	770.405	1189.19	0	25.7149	0	0	0	0	0	967.56	708.968	1374.01	898.597	2168.31	1057.59	1492.28	0	0	0	115.001	0	0	0	784.829	1575.92	1282.44	3091.49	2121.58	2224.23	1773.33	56.9682	81.6674	53.9336	26.7307	86.2135	26.252	0	1767.94	1080.42	3184.21	1875.03	3324.49	1734.62	2095.4
negative	821.506	1493.62	81.6466	249.987	299.617	55.9987	481.001	81.7402	25.7233	1653.4	2433.69	3430.98	2746.44	3752.96	2205.69	2357.83	360.117	402.998	25.7214	717.189	500.554	759.905	402.408	2546.64	4931.22	4128.32	5250.99	4167.57	4720.99	4683.57	57.98	615.032	524.56	1048.91	581.573	693.816	663.136	3910.38	2826.9	4886.04	4285.07	5596.96	3559.08	5064.45
negative	822.509	1493.62	0	0	0	0	0	0	0	734.184	1152.82	1591.62	1209.45	1618.6	951.13	1024.6	80.6999	79.6857	0	162.395	0	0	0	1049.55	2639.49	1972.98	2551.64	1947.16	2189.11	2190.38	0	204.212	53.422	256.145	26.2124	0	146.622	1971.51	1372.03	2335.93	2070.67	2855.26	1888.99	2466.36
negative	823.507	1493.7	0	0	0	0	0	0	0	167.916	115.497	337.39	181.022	453.634	150.792	163.884	0	0	0	0	0	0	0	200.794	728.354	508.914	685.658	490.045	527.046	482.615	0	0	0	0	0	0	0	488.709	329.991	614.347	587.972	877.015	439.421	655.765
negative	867.51	1493.63	30.7435	142.623	157.375	0	152.426	0	0	1754.29	2546.08	3425.83	2561.94	3820.61	2002.52	2292.99	309.68	343.986	0	526.497	27.7245	284.312	251.062	2550.05	4882.17	4193.73	5015.39	4201.47	4493.17	4587.26	227.382	547.939	501.863	682.867	613.385	359.067	386.962	3966.21	3118.02	4537.04	4286.59	5377.74	3783.8	5330.64
negative	868.513	1493.57	0	0	26.7341	0	0	0	0	671.233	1062.78	1615.43	1240.24	1778.99	984.963	1093.44	0	26.2285	0	0	0	0	0	1186.24	2585.64	2187.82	2391.19	2058.07	2293.27	2414.24	0	314.63	108.35	190.61	166.932	0	84.1459	1810.56	1609.41	2268.52	1979.51	2648.62	1920	2600.68
negative	869.51	1492.93	0	0	0	25.7332	0	28.2623	0	114.463	319.801	716.987	591.202	649.742	196.681	286.384	223.901	361.677	147.771	834.466	585.026	323.64	0	618.826	866.075	791.986	1100.38	739.627	736.709	734.717	298.906	418.079	84.1749	251.014	298.097	141.723	146.65	714.585	739.588	1530.58	624.571	999.02	716.265	1061.09
negative	935.496	1493.51	0	0	0	0	0	0	0	157.339	401.042	596.001	475.003	585.393	320.819	242.555	0	0	0	0	0	0	0	384.355	884.738	597.159	751.386	690.269	697.962	831.611	0	0	0	0	0	0	0	602.74	439.488	866.758	834.34	875.02	710.336	901.934
negative	223.059	426.726	776.667	1131.63	1080.74	1116.28	1255.07	1577.28	1256.71	1601.28	989.388	1321.23	398.342	1290.41	1178.35	1066.68	1211.94	1184.49	1072.35	1254.29	1260.31	1307.03	1537.08	1151.22	1451.63	874.706	1562.92	1358.16	1280.56	1179.74	7336.04	1390.88	1332.09	994.874	1300.8	967.398	1300.32	994.647	1526.76	1100.13	1106.32	1855.28	1208.22	1308.05
negative	415.198	425.857	980.539	736.177	924.729	842.065	1207.4	1137.37	997.594	1420.42	1001.29	1485.16	1528.37	1473.14	1034.76	1579.4	1171.16	1002.83	1124.46	1195.65	2182.08	1919.79	937.555	1255.04	1542.31	1102.62	1720.79	1530.06	1465.21	1655.98	3330.57	1379.8	1817.02	1380.64	1158.8	609.033	2172.87	2233.19	1289.18	2577.72	2165.13	1487.16	2042.56	1125.97
negative	469.207	405.027	163.953	267.005	277.547	250.13	174.122	315.546	246.678	505.846	179.663	395.564	345.398	447.373	304.312	467.721	362.06	291.87	365.545	216.201	601.193	478.375	113.787	463.929	448.961	449.534	508.956	421.176	371.62	303.922	1485.31	446.165	656.972	401.833	363.525	87.1354	681.884	622.2	450.576	711.647	498.883	385.624	392.556	256.789
negative	519.187	405.011	2501.84	2082.67	2682.57	2256.88	3163.02	2131.31	2385.01	4351.68	3689.97	4439.79	3461.52	3867.96	3402.17	3324.95	3009.25	3112.06	2586.57	2962.34	1818.06	3208.73	2127.93	2684.75	3506.24	2644.36	3639.25	2914.35	3428.75	2777.89	1411.28	3343.18	3154.9	2519.99	2515.84	2526.04	2143.34	3527.89	2685.87	3205.6	2472.57	4659.28	2836.75	3837.69
negative	520.19	405.013	651.267	534.832	642.839	521.716	772.717	507.573	609.615	1055.93	796.56	1041.87	908.851	910.658	743.289	810.927	620.88	608.524	602.671	616.51	274.746	656.308	578.279	445.907	1041.53	517.881	964.331	574.971	755.133	675.105	239.167	911.115	855.68	340.172	361.593	545.217	557.934	1020.03	670.824	826.641	626.35	907.439	541.598	951.487
negative	565.192	404.584	1761.21	1538.72	2265.83	1749.96	2664.02	1905.45	1909.49	3071.97	2846	3862.04	2970.83	2930.85	2486.54	2575.91	2411.13	2333.94	2059.87	2492.34	1598.21	2373.32	1621.58	2020.08	2978.19	2359.95	3069.58	2545.28	2536.49	2449.72	981.302	2872.71	2371.29	2091.9	2208.4	1871.88	1456.07	2798.81	1937.3	2790.8	1977.2	3387.04	1952.7	2838.03
negative	329.124	329.118	516.189	289.61	436.68	444.417	426.736	364.757	372.306	1419.97	1298.42	1759.73	2263.54	1550.34	1536.62	1849.49	409.789	621.456	596.815	593.869	787.488	835.396	320.946	1370.78	1905	1371.36	3076.73	1687.77	1812.27	2242.69	672.242	671.737	810.926	572.733	480.816	265.953	998.768	4896.49	1352.23	4631.66	4338.06	2001.12	2859.26	1291.73
negative	330.127	328.985	0	0	0	0	0	0	0	26.2839	0	203.065	234.358	120.848	26.2833	149.451	0	0	0	0	0	0	0	0	270.138	118.04	278.3	97.1041	269.724	307.611	0	0	0	0	0	0	0	671.328	26.3986	737.298	882.879	197.031	539.609	26.3625
negative	218.102	123.971	3218.55	3009.94	3122.51	1799.66	3375.88	2605.7	2258.91	3958.63	3913.87	3926.08	3561.93	4089.37	2946.78	3161.63	2918.81	3219.29	2321.38	2463.6	2230.73	2470.48	2015.43	3203.43	4029.71	3512.2	4147.49	3385.99	3673.74	3383.04	1968.41	3729.18	3005.28	3263.48	3295.36	2561.74	2805.91	4083.31	3023.68	3858.29	2717.64	4382.23	2660.06	3390.86
negative	374.059	122.954	472.326	707.183	699.418	117.258	1003.29	337.745	389.669	416.917	1176.22	638.101	573.876	1145.2	178.603	169.671	787.959	735.352	333.839	720.092	0	845.579	156.114	510.639	783.602	677.639	798.203	616.881	731.16	683.695	0	654.974	458.971	202.853	480.055	789.908	0	363.037	366.375	206.58	0	1057.23	0	1048.23
negative	617.261	522.841	0	0	0	0	0	0	0	29.7824	306.298	432.744	460.304	466.385	426.892	227.79	0	0	0	0	0	0	0	0	0	0	0	0	0	0	4158.08	0	0	0	0	0	87.1823	0	0	0	0	0	0	0
negative	685.287	1298.76	1312.2	886.882	1367.42	1320.77	1556.08	1682.04	2104.2	895.043	507.691	1249.79	1294.56	1711.81	1635.67	1708.01	1189.31	1220.25	1110.7	1281.71	1634.59	1782.65	1459.09	943.838	1368	1423.13	1943.83	1498.9	1923.02	1690.58	375.563	325.764	706.907	767.998	606.362	1138	1168.15	1457.77	740.165	1375.09	1597.62	2180.12	2245.36	1955.37
negative	686.291	1298.75	508.73	291.432	316.309	488.926	474.308	523.916	603.282	275.816	25.7663	396.037	500.625	497.777	536.747	528.417	415.598	513.661	239.007	477.446	540.875	467.673	327.683	167.417	532.809	543.222	617.467	615.351	852.183	632.879	0	25.7253	275.677	136.666	57.0021	318.09	376.908	536.502	286.376	535.07	638.454	998.441	612.463	697.536
negative	798.435	1299.42	0	0	0	0	0	0	0	486.684	462.221	755.46	563.053	1312.92	540.824	781.82	0	0	0	0	0	0	0	474.016	1343.25	868.577	1959.27	1057.1	1516.16	1128.82	0	0	0	0	0	0	0	1174.97	711.93	1991.19	1067.59	2385.89	1019.47	1330.36
negative	737.415	1515.58	1138.71	1527.65	2086.17	905.671	1759.02	1201.08	1417.67	1454.9	1090.59	1244.81	1097.67	1634.23	1381.37	1540.53	857.728	731.594	510.468	796.785	562.942	1081.07	570.084	849.577	1395.26	803.004	1449.93	599.442	1179.42	968.522	363.859	1175.44	1117.45	1037.37	1156.31	813.959	1234.66	845.375	649.551	698.171	720.132	2385.28	574.195	961.931
negative	792.497	1511.77	559.093	31402	3376.81	4564.2	4226.32	1074.06	302.808	6298.84	31000.1	4242.25	2886.31	31834.5	774.177	1871.95	1108.28	4398.92	5094.19	3462.48	5167.71	1738.89	1090.6	6387.65	7951.88	4035.71	3895.34	5126.16	808.619	2363.45	0	0	0	0	0	0	0	21608.9	9245.63	3833.69	3031.55	3648.36	361.968	598.554
negative	983.558	1335.25	0	0	25.7275	0	0	0	0	1216.29	1824.24	2588.67	2161.46	2890.17	1581.04	1883.86	227.917	216.855	0	101.054	0	27.7562	54.4515	2120.52	4876.82	3421.6	4628.21	3769.4	3978.03	3911.38	95.7631	306.117	328.51	411.478	305.597	0	244.94	3778.15	2853.55	3743.77	3862.14	4165.63	3438.61	4166.56
negative	984.559	1335.3	0	0	0	0	0	0	0	599.426	1098.42	1379.3	1175.31	1541.8	774.246	916.563	0	0	0	0	0	0	0	1128.88	2804.08	1889.41	2532.18	1802.31	2211.29	2286.88	0	0	53.4091	0	28.7355	0	25.7058	1954.68	1489.59	2124.88	2182.57	2463.03	1722.18	2373.2
negative	985.562	1335.39	0	0	0	0	0	0	0	0	222.167	241.561	192.648	373.219	26.2111	135.109	0	0	0	0	0	0	0	121.484	828.884	434.997	714.042	479.407	677.555	599.026	0	0	0	0	0	0	0	614.985	374.656	602.917	645.715	781.121	422.58	552.271
negative	1029.56	1335.23	0	0	0	0	0	0	0	0	314.098	368.758	120.045	512.067	121.479	140.171	0	0	0	0	0	0	0	354.478	982.64	623.603	787.056	592.471	768.401	698.337	0	0	0	0	0	0	0	662.409	383.733	610.027	611.943	895.035	596.99	765.546
negative	609.145	288.501	787.899	980.165	1287.67	843.825	1936.56	971.089	1048.51	1279.83	1970.28	2519.65	1085.22	2417.77	1078.46	1326.05	1530.4	1822.36	1330.72	1742.76	731.469	2156.36	1014.69	1015.56	1968.17	1027.23	1247.89	1374.08	1665.99	1760.58	304.419	1668.77	1759.48	903.68	1396.46	1373.24	751.2	728.391	692.793	819.852	865.174	3486.33	1114.07	2178.7
negative	610.148	288.174	0	134.12	192.779	126.33	453.399	234.767	255.487	365.445	684.745	610.717	171.159	702.103	201.003	272.981	315.475	441.591	220.155	315.931	189.268	485.233	85.0824	214.454	498.76	291.105	316.812	285.186	334.518	381.396	0	404.609	369.35	142.317	311.202	324.504	89.4397	51.9621	196.903	147.772	148.157	932.607	198.204	644.702
negative	155	141.081	217.95	628.34	831.703	625.532	1590.45	1130.58	1180.61	1339.09	2482.87	3174.89	2396.54	3730.87	2705.82	2641.14	1171.68	1134.95	1246.64	2224.4	2290.68	3430.19	1515.63	1038.23	2471.67	1971.35	3120.3	2764.5	3076.79	3283	157.528	1859.21	3070.96	1946.8	3278.4	1711.63	2537.21	702.42	1009.12	1236.99	1116.76	5927.83	1883.37	3303.5
negative	207.029	402.602	2048.34	1844.58	1729.61	2223.12	1959.51	3241.96	2791.29	3436.08	1864.18	3494.04	3562.48	2616.63	2729.29	3900.1	1647.49	1377.22	2660.15	2267.16	3887	3273.14	1683.17	3587.94	3485.95	3329.91	3977.76	3787.25	4065.56	2922.19	4275.28	2414.37	2571.32	2805.06	2459.64	1325.01	3761.01	5005.45	3916.51	4682.84	5177.72	3398.14	3775.46	2516.32
negative	275.15	233.502	0	0	0	0	0	0	0	1879.95	440.353	1891.34	3128.44	1395.94	1291.04	1178.31	0	0	0	0	0	0	0	719.492	1576.1	4234.09	1826.01	2014.12	3533.02	2539.1	231.509	0	0	0	0	0	0	2519.11	578.278	2173.67	1707.66	1322.61	1135	836.519
negative	508.098	234.714	1524.25	1844.24	1846.12	1545.99	1796.23	1316.54	1453.57	945.997	1411.82	1288.07	1275.08	1441.79	916.85	1029.42	1479.5	1588.82	1455.93	1833.3	724.866	1695.11	1352.68	2013.77	2200.63	1626.26	2033.3	1232.65	1704.36	1296.88	0	1541.68	1110.11	1070.02	1138.69	1220.26	607.034	1331.38	1806.02	1807.74	1982.38	2001.37	1572.97	1806.97
negative	583.203	247.603	757.817	678.216	662.156	519.214	887.794	695.726	694.432	1559.04	1723.43	2411.07	2050.96	1889.3	1277.38	1502.77	847.2	896.932	817.483	913.622	953.739	1552.54	768.099	835.632	1800.39	1446.15	2102.09	1841.72	1902.98	1816.08	605.504	1228.72	1289.13	980.835	933.672	603.082	975.426	1985.91	1146.05	2001.92	1326.9	2931.19	1568.98	2326.24
negative	584.207	247.578	0	156.725	56.155	86.253	141.454	0	0	347.351	367.985	623.713	589.061	549.723	269.842	276.03	178.741	150.2	207.753	239.762	272.488	398.437	26.3074	160.822	513.463	380.267	584.426	425.545	423.262	560.705	0	271.432	271.266	231.993	149.363	28.2921	180.176	523.829	78.4567	500.923	365.48	710.895	339.205	509.407
negative	552.234	841.791	1935.26	1487.22	1515.63	1611.6	1959.48	1935.86	1928.16	626.691	885.573	499.794	575.716	1082.33	921.924	1015.88	2405.32	2824.14	1568.48	1712.71	2187.73	2066.64	1751.53	3546.66	3814.51	3963.63	5142.55	3129.95	4476.23	3689.2	119.51	51.4322	283.951	255.093	464.737	152.287	425.614	4474.05	3960.49	3874.91	4759.04	3284.55	3922.92	4186.2
negative	553.237	841.96	460.95	261.758	225.044	561.947	471.273	526.234	465.582	0	214.292	0	52.9543	265.771	146.328	92.212	729.236	676.758	261.255	455.358	526.394	686.811	489.398	993.087	1302.57	1054.36	1600.71	967.126	1310.47	1079.51	0	0	0	0	25.6947	0	0	1406.03	1135	974.876	1641.1	983.878	1234.68	1302.61
negative	269.13	769.902	5615.67	6934.13	7185.15	5634.38	7384.51	6370.05	7304.66	6998.6	7118.82	7024.41	6915.55	6847.19	6418.92	5833.26	7252.05	7665.85	6528.3	7245.89	5794.07	5749.38	6992.91	6492.94	8082.78	6127.19	6926.01	7030.59	5728.58	6213.54	5992.44	6520.28	5796.62	7169.67	6205.78	5935.94	6356.28	7795.22	6314.88	6872.2	6909.61	6288.04	6796.51	6238.03
negative	270.133	769.99	1010.9	502.399	670.628	1035.75	970.451	707.295	767.473	876.58	881.491	875.677	796.591	751.697	799.519	752.694	622.021	775.941	886.383	993.321	573.438	703.328	500.877	829.16	944.133	790.238	772.493	862.361	819.494	660.878	887.765	874.388	622.691	698.952	904.077	798.228	848.923	732.389	824.545	677.487	870.481	1018.18	1149.21	774.448
negative	221.153	1238.97	4949.78	4636.12	4074.34	3986.18	3648.82	3489.28	3703.93	4550.86	4264	4416.73	4185.67	3882.49	3837.53	3791.68	4475.22	4956.81	4056.57	3926.06	3900.63	3874.18	3680.34	4890.92	4493.85	4320.62	4756.37	4227.54	4089.7	3845.24	4861.49	4344.19	3980.53	4424.37	3858.22	3683.41	3699.12	4470.69	4917.39	4137.74	4815.78	4073.53	3995.76	4320.09
negative	445.235	1238.95	4168.06	3549.82	4002.45	3100.59	4480.83	2283.82	2907.79	2259.94	2081.09	1475.83	1015.56	1508.85	1177.23	837.752	2358.62	2403.94	1319.74	1447.72	1405.15	1741.71	1464.98	1704.57	1758.31	1056.43	1092.04	1166.08	1234.7	1921.64	558.021	2299.48	2166.32	1667.02	2316.78	1629.65	915.841	535.463	863.031	504.782	371.455	2157.58	695.652	1087.78
negative	777.478	1237.72	0	86.7199	0	366.662	0	27.2305	106.917	0	3088.91	893.875	409.99	1066.04	1093.55	3095.49	824.968	133.217	149.147	276.333	280.389	0	0	1449.59	0	3410.56	1473.75	537.893	1131.85	2043.15	833.633	0	0	855.463	55.0101	178.615	25.7101	0	2808.09	1549.86	934.368	1587.62	772.611	509.611
negative	891.471	1239.56	0	617.167	1130.37	3078.12	0	1464.54	1118.11	0	780.544	1872.27	6991.47	8324.2	1219.91	6540.44	2750.83	2944.87	1114.64	1226.78	1505.2	652.984	0	2695.92	0	2070.5	6917.88	1923.65	698.543	674.409	449.95	81.6887	1700.12	3850.74	559.057	3377.93	1633.59	26.2401	8576.26	2257.81	2023.12	1934.51	2816.56	7806.29
negative	155.062	666.661	883.282	0	56.554	129.886	473.968	197.788	180.292	1923.97	2983.46	1876.91	1252.02	2210.84	4387.84	3052.77	920.337	598.95	224.296	0	55.0887	199.947	0	58.9627	695.447	1302.28	3773.73	1676.71	2152.64	0	0	0	0	0	0	0	0	1941.1	522.542	780.376	1402.23	3188.8	2139.36	1668.78
negative	453.212	564.363	870.709	1060.2	841.176	765.422	768.027	845.437	825.87	1242.54	1126.86	1028.94	1198.34	1242.91	659.699	972.939	1209.88	1001.94	1021.99	877.772	1990.1	1570.94	782.823	1111.18	1416.74	1035.22	1331.73	1213.68	1267.39	1002.77	3677.44	989.461	1936.17	1266.2	919.381	373.65	1932.41	1974.84	1286.86	2162.23	1696.97	1461.96	1565.06	939.821
negative	823.483	1423.31	0	7517.01	6764.92	6988.34	958.113	4556.66	6173.13	878.293	1786.99	10500.6	11172.8	8238.08	7679.91	8951.71	9089.32	5386.08	6982.48	5702.12	5721.87	4480.21	3601.54	6570.88	6798.67	9204.81	9672.2	8362.97	6998.38	6593.4	7118.89	1227.62	4088.87	9294.91	6025.62	7426.54	6251.61	2293.33	9023.55	8023.67	10167.4	8783.87	7549.87	8640.89
negative	824.487	1421.86	0	2062.14	2597.44	3310.87	2916.57	2279.76	2867.73	0	4658.97	3978.03	5502.13	4009.99	3482.62	4246.44	3131.91	2623.27	3241.35	1892.95	1876.66	2149.66	1883.2	5341.94	824.207	4893.79	3542.16	4133.28	3499.08	3040.19	3197.62	3616.05	1994.99	4874.75	788.231	3632.39	1844.82	4610.24	6082.89	5122.88	4786.55	3588.04	4396.57	4391.52
negative	825.489	1423.13	0	104.334	0	455.779	0	55.5632	564.886	0	1158.2	864.4	288.924	569.412	1015.07	1136.6	564.373	188.579	260.29	0	106.374	0	0	1175.11	0	897.703	946.376	1073.39	622.309	642.243	762.328	0	134.544	936.415	25.7249	664.645	326.623	0	1354.09	643.33	1257.8	704.789	1008.79	1013.92
negative	137.026	178.18	2154.56	1470.9	1527.22	1115.52	1859.8	1293.61	1428.82	2849.74	2684.68	3022.02	2527.67	2215.44	2157.28	2240.51	1757.17	2490.58	1513.98	1791.7	1345.65	2528.67	1321.44	2206.57	2918.8	2739.69	2678.34	2353.09	2485.53	2482.87	731.318	2449.87	2365.94	1889.74	1593.32	1391.91	1761.18	2410.22	2101.25	2417.83	1727.89	3896.4	2527.97	2694.15
negative	163.041	178.32	1080.16	820.389	903.092	697.317	837.692	807.204	667.571	1435.89	1422.56	1477.02	1250.39	955.073	1099.24	990.549	953.582	1212	718.151	1246.21	468.076	1379.44	772.006	1034.86	1662	1684.56	1483.12	1253.49	1083.46	1282.36	260.816	880.325	1302.57	911.613	1040.53	661.282	726.552	1281.46	1114.93	1385.44	332.877	2317.82	1234.24	1363.89
negative	207.029	178.207	1528.63	977.772	1384.53	1261.15	1460.04	1229.17	853.967	2561.74	2124.55	2463.25	1888.73	1768.5	1587.37	1333.63	1820.08	1895.92	1339.83	1649.73	1193.89	1774.95	1134.83	1881.28	2536.51	2462.69	2428.14	2046.89	1747.17	1832.16	473.142	2040.53	2056.93	1637.61	1402.45	1193.79	1090.66	1881.44	1781.81	1790.54	1424.97	3781.39	1976.81	2282.98
negative	241.106	177.956	0	0	0	0	0	0	0	312.164	839.491	674.349	610.184	741.338	395.205	384.484	0	0	0	0	0	0	0	85.3339	684.229	1164.28	435.144	797.162	806.295	330.304	0	0	0	0	0	0	0	417.906	27.5767	0	0	745.112	0	761.899
negative	781.438	1280.25	0	0	0	0	0	0	0	438.234	545.995	1031.4	688.142	1568.72	484.56	928.324	0	0	0	0	0	0	0	234.001	1279.11	776.767	2354.9	1129.31	1910.56	1508.28	0	0	0	0	0	0	26.7209	826.93	435.104	1927.74	1038.58	3950.73	874.903	1824.79
negative	782.441	1280.24	0	0	0	0	0	0	0	0	84.3723	254.566	91.2517	723.431	87.3228	338.277	0	0	0	0	0	0	0	0	539.434	333.227	771.503	388.571	810.934	461.74	0	0	0	0	0	0	0	334.745	0	769.54	304.431	1809.1	345.888	591.485
negative	311.168	1247.74	5496.17	5965.76	5995.97	4469.94	5974.92	5595.66	4936.07	7621.03	6716.69	5806.02	5242.74	5583.33	4835.55	4573.68	5916.68	7116.07	10179.3	5821.11	4392.84	5547.36	5561.8	6419.41	7088.36	5448.23	5063.8	4422.05	4455.57	4583.14	5892.43	10421.9	4444.85	5927.18	7757.23	5262.54	5258.53	5495.98	5736.05	5876.17	5356.42	6796.6	4610.35	5592.47
negative	547.275	728.274	1136.94	1282.31	1219.88	868.232	1354.38	1052.54	1055.06	635.234	557.288	972.612	551.649	1371.57	634.556	816.207	1013.92	900.309	527.95	425.102	842.781	1113.15	597.663	1108.52	2778.01	1174.44	2867.45	789.599	2167.65	540.563	57.4983	1983.65	1023.63	1339.09	986.817	730.71	1135.96	1901.88	1507.43	1139.24	1909.99	3175.49	1778.64	2425.47
negative	548.278	728.13	183.994	184.676	167.695	117.626	383.188	86.7809	58.6083	55.3983	0	215.765	108.311	289.38	0	79.1281	166.203	158.03	0	29.2644	56.5929	120.237	118.142	87.6949	637.372	151.687	673.126	29.2281	519.718	87.3233	0	484.519	235.354	249.793	120.09	26.7455	167.042	383.112	324.028	170.938	423.948	959.588	474.038	628.251
negative	551.176	278.633	1598.85	1277.81	1694.34	1379.06	2157.03	1341.14	1698.89	1210.75	1277.93	1354.92	1508.07	1375.72	1067.39	1090.8	1540.24	1856.04	1804.53	3434.48	1358.49	2914.39	1416.28	1710.77	1675.88	737.103	2356.64	1371.05	1325.96	1139.13	648.58	2284.33	3652.04	1433.61	1611.8	1361.06	1220.37	977.884	751.456	1054.98	731.891	1540.55	767.385	1688.08
negative	552.18	278.447	327.24	295.943	352.129	314.035	496.33	317.729	296.04	202.677	291.457	158.639	308.59	311.741	201.284	81.4774	449.811	477.374	406.303	526.02	298.061	755.634	244.588	231.133	437.551	27.1674	326.641	254.194	224.76	165.228	0	598.522	516.267	243.005	434.707	292.715	161.436	168.009	118.618	148.39	53.6257	417.056	0	162.083
negative	575.307	848.829	435.556	497.303	456.531	110.941	762.955	388.757	325.052	345.323	624.523	856.523	518.319	1250.5	533.713	696.953	525.255	614.133	214.363	459.392	473.948	633.625	391.247	782.42	2430.05	964.668	2183.13	615.349	2015.67	446.786	0	1287.01	754.055	1095.21	631.902	173.941	732.759	1202.1	1194.21	886.534	1710.59	3454.11	1316.16	2242.19
negative	431.265	1155.78	326.168	468.375	548.182	147.254	316.248	0	81.2278	1448.04	2593.14	2223.06	1928.34	3091.19	1619.44	1528.9	800.038	732.262	365.143	605.59	250.099	487.019	376.456	2423.48	3306.64	2879.12	3165.37	3037.18	2380.24	2862.95	174.414	940.793	469.563	776.066	568.7	497.661	349.245	2248.11	2141.84	2669.12	2211.44	2729.89	2167.45	2470.73
negative	432.267	1156.13	0	0	0	0	0	0	0	225.466	451.407	447.855	326.306	744.777	178.136	241.995	28.2587	0	0	0	0	0	0	460.656	604.849	546.082	574.94	471.396	440.341	533.339	0	0	0	0	0	0	0	644.386	359.463	446.201	433.826	438.791	458.53	593.428
negative	401.109	379.939	2130.24	545.119	1232.82	485.352	1179.52	632.862	647.273	685.306	895.844	558.764	479.494	1148.13	687.865	582.225	866.184	659.351	548.569	715.198	269.281	749.114	441.893	792.549	1217.76	1268.46	1414.37	1010.63	1621.23	1036.91	56.2783	823.848	459.851	387.864	480.735	492.489	131.421	537.656	951.139	719.352	664.631	1574.23	642.201	1040.96
negative	533.166	380.034	391.51	329.976	270.027	311.472	294.753	415.199	445.634	456.391	266.982	491.692	500.693	349.032	268.053	316.819	426.617	271.26	269.947	292.889	294.921	471.759	275.665	285.849	293.485	401.537	552.713	391.298	589.372	553.376	219.08	447.619	315.866	262.727	333.602	419.378	200.925	488.516	320.986	659.322	373.464	514.646	413.544	457.995
negative	411.202	494.142	198.91	395.042	285.52	475.489	395.28	559.952	449.874	390.483	313.778	603.976	695.122	517.189	467.041	857.186	386.248	360.439	466.889	459.368	1385.19	1075.3	351.662	574.967	952.829	450.665	1069.69	772.213	848.195	746.237	2705.24	412.937	1133.71	819.076	534.681	263.386	1477.39	1109.88	543.312	1173.47	1339.15	751.808	1094.98	498.117
negative	851.514	1486.35	0	0	0	0	0	0	0	455.112	802.977	1177.79	873.866	1703.8	658.901	1035.63	0	0	0	0	0	0	0	581.615	2046.27	1383.36	2115.28	1488.05	2218.54	2135.4	0	86.2418	0	26.2214	52.0278	0	0	1118.29	729.073	1742.96	1135.14	3590.02	1320.34	2387.67
negative	852.517	1486.33	0	0	0	0	0	0	0	52.4231	313.173	472.576	301.819	732.727	254.148	344.338	0	0	0	0	0	0	0	27.2253	970.766	491.239	947.392	646.584	1071.88	975.695	0	0	0	0	0	0	0	408.629	337.776	950.74	779.782	1692.26	761.732	1137.05
negative	411.239	973.732	1375.32	669.691	1447.99	1288	1165.15	1573.88	1019.44	2084.02	2962.33	2295.25	916.954	1671.81	2247.44	1803.83	2966.64	1501.3	706.197	0	1181.56	381.583	399.089	1163.74	827.83	1228	2532.46	1057.75	1790.83	0	287.431	1476.64	420.01	586.095	769.006	498.364	218.908	1222.21	1589.81	770.524	1013.01	2643.61	2188.95	1651.83
negative	311.169	1277.14	8362.06	8403.07	8392.3	4884.14	6477.73	6072.99	5536.21	6967.86	7234.78	5683.83	7003.31	5350.67	6450.73	7171.92	7666.51	8057.23	7469.19	8402.77	6683.99	5380.1	5999.63	7308.24	6722.75	6914.51	6845.81	6938.07	5658.24	7097.15	6514.8	6310.91	5819.17	6848.93	7750.93	5661.24	6108.33	7671.77	316.672	4906.85	6249.78	5707.37	5075.1	6226.45
negative	825.467	1277.76	0	27.7263	0	25.7309	0	0	0	797.861	749.034	1857.94	1087.68	1613.89	1284.51	1226.41	119.522	28.7429	0	272.555	0	0	0	1102.24	1428.2	1845.78	499.687	1965.91	1343.85	2461.62	370.902	0	110.413	567.877	140.74	82.4858	233.378	2084.26	1457.58	2059.85	1983.35	1660.65	1605.54	2439
negative	883.505	1466.49	0	0	0	0	0	0	0	0	0	0	0	0	0	0	319.915	1018.14	367.959	1242.4	332.185	640.357	484.664	0	0	0	0	0	0	0	230.528	193.063	335.789	344.056	368.49	576.775	278.68	0	0	0	0	0	0	0
negative	433.057	585.15	0	0	0	0	0	0	0	333.619	3382.33	819.721	184.988	471.471	945.316	709.53	451.405	0	0	0	0	0	0	56.9628	491.058	1169.05	1080.88	566.576	353.852	214.091	0	0	0	0	0	0	0	82.2183	86.1999	95.3501	85.2124	1467.41	27.7456	1265.48
negative	837.465	1345.42	494.65	856.169	590.572	904.673	451.897	559.028	403.512	1178.61	2197.87	3939.5	3613.27	4360.79	1540.3	2021.31	1337.24	1631.65	1478.53	1584.63	770.42	1005.53	759.929	3074.41	2650.08	3133.62	4977.12	3097.12	1896.97	559.369	879.59	2271.94	935.002	919.475	2415.28	1998.48	451.522	6531.24	2188.63	5178.39	2508.34	1458.62	3437.74	4472.17
negative	838.469	1345.26	52.428	0	0	363.07	0	54.4912	28.2438	339.843	1299.02	1596.14	800.818	1817.65	566.653	501.557	479.236	592.195	81.7024	700.07	230.005	752.766	325.647	1276.86	1447.31	728.107	1298.34	901.248	778.885	165.941	354.943	349.026	304.603	384.34	531.293	357.579	26.2078	2777.46	1031.03	2280.18	1009.34	256.933	928.679	938.314
negative	403.306	1410.58	0	12851.6	4644.62	4273.87	10640.5	6140.04	11540.9	2839.46	2997.75	3521.5	4615.86	3171.92	2393.02	5495.04	6750.42	1274.07	7667.06	5691.12	1844.95	6191.71	3536.42	864.899	1685.29	4053.66	2352.33	2768.79	7159.34	1412.6	3915.5	6499.76	3570.29	6584.61	2866.16	1945.13	1804.1	1848.51	7517	2515.77	6236.3	5670.31	5742.4	5934.38
negative	404.31	1407.37	0	1000.09	2055.84	2284.17	2142.63	588.101	316.782	0	86.7728	560.198	57.9856	689.694	71.6346	122.241	1024.59	755.254	510.49	439.773	740.097	484.848	668.265	0	0	749.624	214.291	644.654	314.56	152.815	823.547	135.123	526.764	190.636	548.221	255.245	327.58	108.518	0	934.489	608.99	411.096	208.009	0
negative	755.45	1410.15	0	0	0	0	0	0	0	0	0	519.72	855.629	1216.61	357.638	1111.85	0	0	0	0	0	0	0	0	0	689.461	441.196	2587.11	401.6	397.958	0	0	0	0	0	0	0	0	1199.46	939.905	1251.97	1107.33	1465.25	808.347
negative	268.936	82.1785	2424.77	2269.79	3364.24	3009.7	2116.13	2052.9	2481.07	2281.82	2234.44	1813.85	1292.42	1852.77	2074.87	1927.79	3556.09	3340.87	2740.86	3379.17	1937.7	2195.22	2680.6	2493.92	1329.27	1736.46	2070.83	1816.57	1126.6	808.758	3376.64	3605.35	2614.13	3451.05	3140.18	2594.13	2353.11	1644.28	1255.07	1532.7	996.694	1655.24	1973.97	1154.97
negative	289.004	82.2179	1289.67	1122.22	2080.12	1774.12	529.173	1201.99	1531.13	2402.96	1949.91	2036.53	1480.33	2052.86	408.508	1662.54	1603.77	1801.5	1740.96	526.499	811.941	1213.93	2250.6	1555.23	1673.07	887.394	1264.31	949.814	641.651	1366.94	2549.77	2151.5	3145.58	2836.38	2139.07	1998.99	2089.66	1688.3	1116.96	1520.05	1300.58	2215.07	1784.71	856.12
negative	549.165	82.2422	0	89.114	0	0	0	0	0	483.594	299.877	675.635	760.531	838.779	133.037	640.797	0	59.6269	0	0	1962.4	984.4	0	0	361.405	110.424	746.845	273.434	1230.27	1014.51	828.446	0	29.9796	26.3825	0	0	1444.18	2952.01	0	1532.04	1306.8	2443.71	955.501	781.569
negative	137.026	487.334	2022.34	1579.01	1734.51	1266.17	1834.28	1375.77	1744.27	2230.33	3190.58	3064.16	3129.32	3473.52	2725.78	2499.54	1886.51	1750.93	1241.21	1833.53	951.991	2007.58	1892.05	1899.32	1961.74	1254.93	2388.57	1855.89	2371.66	1941.75	127.468	2108.09	1649.91	1427.38	1614.98	1184.1	1369.47	1410.12	1671.86	1910.29	1170.29	3734.28	1415.91	1840.52
negative	361.149	376.896	396.55	344.458	258.382	177.961	371.063	354.555	557.38	365.453	276.394	407.979	419.039	393.432	278.379	271.373	346.772	200.732	385.395	243.296	601.639	594.76	89.1027	249.499	404.679	388.738	560.592	631.93	528.353	391.591	895.236	397.427	355.112	311.494	190.898	109.355	521.653	755.241	415.11	727.787	736.344	495.7	534.177	202.631
negative	463.131	377.33	131.48	358.301	401.676	248.714	717.353	266.237	313.283	415.98	725.904	665.587	402.086	563.34	404.368	295.707	445.253	810.051	221.432	542.552	652.773	1206.17	541.547	598.347	292.105	202.669	752.152	423.164	735.53	655.589	338.434	496.166	601.165	306.693	182.828	445.218	730.011	1055.82	57.5026	1034.39	413.008	500.975	738.027	459.095
negative	532.926	1309.72	5155.44	5077.89	5320.32	3998.27	4201	5186.07	5971.18	4613.06	6271.58	5568.5	4897.4	6529.88	5699.97	5375.74	4217.13	5714.03	4986.43	5367.59	5056.51	5022.82	5238.95	4324.98	4516.29	5344.76	4933.92	6509.68	5701.45	6027.2	4033.87	4510.16	5114.76	4269.18	6322.48	5484.42	6695.27	4801.97	4164.34	5294.58	5611.31	7349.04	6565.32	5476.76
negative	534.922	1312.07	1562.65	1547.7	1584.7	1591.01	1355.03	2018.03	1669.46	1860.23	1715.12	1659.49	1686.74	1995.49	1744.05	1339.81	2006.61	1601.35	1679.55	1736.09	1379.51	1732.79	1146.73	1787.97	1634.83	1752.84	1892.89	1868.32	1834.66	2104.32	1979.38	809.493	1391.2	1507.96	1701.34	1215.71	2032.26	468.791	903.161	1877.87	1593.66	2154.11	1985.47	1879.53
negative	156.067	113.5	323.695	330.961	427.04	246.1	440.528	532.696	344.091	599.158	493.1	809.883	265.345	426.701	394.282	392.512	499.734	504.739	437.977	280.615	723.877	532.018	197.538	401.366	502.334	411.092	789.312	641.633	752.185	711.934	386.013	407.479	644.117	535.738	329.824	296.277	551.315	750.04	385.611	571.782	570.024	800.589	581.757	593.093
negative	364.125	113.618	1716.42	1732.6	1415.41	1099.85	1350.14	2369.97	1534.14	2450.15	1881.78	2771.4	1831.74	1873.19	1674.56	2094.48	1846.1	1760.84	1966.51	1956.14	2471.53	2237.85	1337.43	1742.21	2547.55	2395.83	3003.13	2420.49	2332.06	2620.48	1906.95	2243.96	2458.72	2216.28	1714.72	1173.21	2244.61	3326.91	2163.83	2736.16	2899.79	3008.59	2461.97	2170.39
negative	316.948	43.9652	4929.85	2030.17	3610.38	3610.61	3352.83	3971.49	3823.95	5441.9	5178.8	5269.72	1343.27	4649.77	4132.86	5440.24	4916	3993.02	1005.06	4925.58	4544.57	5585.89	4168.25	3982.98	1348.61	4695.58	3534.7	3923	3882.78	4609.53	1621.93	4416.24	3697.1	5568.34	3337.03	1867.64	1580.3	4463.01	3907.21	4393.48	3618.16	4027.36	2955.44	1562.79
negative	384.934	43.9171	2116.86	2306.07	2469.7	498.399	780.193	2826.33	2401.29	2128.1	2348.55	395.164	3545.76	2184.92	444.672	2496.35	716.117	2847.24	3214.36	2809.82	860.876	429.924	3202.73	3371.68	510.762	3277.15	2918.54	2083.01	1834.87	2710.23	2788.06	3125.11	2074.26	3529.95	2561.66	2074.1	2281.82	1011.39	2122.26	1092.98	2125.69	607.551	1778.63	892.261
negative	452.923	43.7231	3832.42	1076.67	1895.95	3327.09	2524.91	2293.77	2376.52	2226.89	2120.56	118.857	2795.52	2485.75	3056.17	2428.8	709.211	693.08	2270.16	3063.48	531.393	1859.23	1862.86	2371.46	677.734	1957.79	2033.84	3041.92	2746.22	1916.01	2205.17	2285.82	1884.68	3687.34	3690.12	2049.2	546.783	2442.28	2388.57	484.592	2054.78	823.354	2128.97	2961.6
negative	385.116	342.929	412.033	403.53	322.786	456.321	356.329	534.567	378.54	944.583	567.42	982.826	1093.51	648.787	703.069	634.43	456.31	562.262	517.81	610.035	1323.96	831.301	299.091	1000.34	1235.78	551.958	1659.2	1154.44	1340.92	1338.12	1326.91	485.514	814.675	680.592	588.197	430.222	1378.37	2872.74	860.238	2083.69	1925.58	1686.78	1645.27	992.773
negative	427.197	343.977	242.014	143.222	89.3145	276.689	151.293	219.999	175.142	360.216	293.973	324.591	317.004	322.681	167.853	372.784	53.4785	86.1616	246.35	198.713	544.265	417.395	28.2668	296.721	331.733	331.381	569.606	297.078	340.374	333.111	1423.07	194.513	355.207	380.727	360.847	92.0697	583.921	590.883	152.645	446.128	629.616	369.46	615.068	309.105
negative	315.072	122.317	955.648	972.483	1208.57	680.185	1005.22	894.071	1001.39	1638.8	1893	1361.64	1529.24	1715.49	759.214	1079.49	1769.54	1714.41	1510.17	1434.67	2258.99	1681.67	1364.25	1398.48	2780.25	2183.51	2934.29	1920.32	2368.24	1947	1960.34	1707.51	2260.43	1887.22	1596.11	1082.88	2201.46	3045.51	2230.7	2809.34	2288.3	3231.1	1996.2	2291.63
negative	309.205	1032.72	264.074	304.689	872.932	703.073	768.381	1016.57	263.809	362.905	620.55	55.9798	0	272.764	447.552	352.285	3230.97	802.432	480.028	0	660.614	353.71	313.762	0	0	0	205.19	0	54.9438	0	0	607.32	0	169.952	310.411	212.821	0	26.2297	347.335	88.789	58.4619	176.926	168.396	269.759
negative	325.201	1033.79	318.594	260.713	311.275	26.7379	0	0	0	905.372	1037.27	863.479	1006.91	1141.07	861.173	843.106	527.307	320.279	208.732	85.7458	0	28.7511	0	821.112	1239.02	775.047	845.888	970.933	703.396	769.439	195.131	536.145	164.317	450.357	322.19	25.7447	227.913	1065.34	886.927	717.31	881.039	968.256	778.988	824.998
negative	479.241	977.735	436.807	500.022	600.395	271.265	421.493	91.2562	29.2519	749.82	2093.55	2701.7	1809.49	2945.03	1675.95	1105.85	772.812	337.466	54.9577	26.7378	0	0	0	2165.43	3342.31	2371.57	2897.61	3154.07	2683.93	1971.16	0	381.148	0	81.1988	83.6425	0	0	1887.27	1883.92	2316.58	1456.78	2445.82	1549.67	3062.66
negative	385.114	207.595	1631.4	1300.18	1353.72	1465.12	1465.29	1926.18	1478.72	1820.41	1339.43	1574.24	1538.08	1408.07	1458.06	1428.14	1473.26	1479.67	1449.86	1607.59	1589.71	1836.11	945.545	1894.74	1306.1	1483.3	1232.89	1431.39	1384.97	1528	1304.43	1715.56	1736.76	1727.8	1531.87	1200.6	1432.63	1464.95	1589.88	1299.99	1746.94	1673.5	1380.72	788.532
negative	431.12	207.681	979.532	605.578	603.374	816.118	566.801	823.497	586.539	881.537	632.639	662.313	760.063	576.862	438.564	624.542	669.47	621.62	700.757	630.191	637.273	657.903	481.579	620.011	619.79	635.578	550.115	449.303	655.25	691.498	625.331	893.288	594.658	665.078	615.759	371.388	463.403	508.617	678.102	562.153	774.233	735.627	696.593	453.081
negative	297.152	1116.4	4375.59	5066.67	4011.59	4005.03	8785.64	3385.1	4664.29	4233.09	4332.95	3693.72	9238.13	4523.75	4751.15	4194.04	6085.55	4424.12	4062.45	4086.58	4987.31	4225.63	4340.13	3664.91	4534.29	4462.56	8402.74	3437.42	4173.37	4708.38	5721.77	4158.96	3803.17	4262.02	5621.37	5774.21	5492.55	4199.68	4940.91	5592.03	4394.41	3478.26	3081.78	3683.07
negative	481.257	1260.79	1819.54	1310.46	1360.69	1851.98	1605.8	1687.53	1422.91	2023.98	2217.94	1108.2	626.327	1390.72	1637.69	1727.85	4809.45	2750.73	1500.48	1007.34	2304.56	2010.5	1089.84	1359.7	1280.93	1154.8	1995.88	930.526	1491.41	558.771	273.274	2171.24	1316.35	1013.36	1302.26	870.853	621.679	736.441	1493.19	1217.36	1139.25	1693.43	1443.83	1256.01
negative	325.184	1368.23	7350.79	5782.49	8541.55	4705.45	5121	5330.03	4738.43	7063.96	4549.43	7922.36	6037.96	6064.57	4492.68	4941.1	7669.89	7806.81	8522.62	6957.9	8566.79	7524.61	3473.38	7763.58	8122.45	8468.5	6582.12	7267.1	4058.49	3912.55	7791.62	7293.58	6709.17	8654.21	8191.91	5009.36	3977.17	6675.34	4802.71	8151.85	8301.57	5745.11	7001.8	4673.49
negative	353.2	1368.15	1309.32	1087.06	1469.65	1995.37	1397.04	1284.85	1178.73	1485.5	1687.14	1639.98	873.062	1668.99	1505.56	1043.18	1084.85	1622.78	1340.04	1249.09	1558.76	953.891	1072.92	1787.83	1521.15	1396.44	1123.4	1233.04	1080.31	1053.86	1581.15	1512.84	1223.45	1396.53	2267.44	1422.1	1508.55	819.209	1566.71	1845.55	1412.2	1193.32	1246.66	975.988
negative	135.047	338.163	548.624	635.31	575.471	651.466	575.678	795.312	769.613	959.619	614.938	1496.15	1509.23	1118.11	1278.78	1608.43	248.366	459.417	384.048	291.859	451.991	856.975	515.56	885.141	1240.26	1219.98	1446.77	1408.04	1470.29	1586.24	133.35	639.055	456.573	1172.76	725.351	720.261	1252.96	1761.9	1310.2	1426.93	1894.32	1700.23	1937.43	1310.6
negative	563.14	338.229	231.042	354.145	319.211	230.393	768.858	134.742	220.835	285.917	1011.38	773.465	312.71	1023.33	371.863	507.664	1039.48	968.636	481.824	1010.65	164.093	981.058	241.428	285.883	789.362	248.921	615.853	542.663	650.251	486.939	0	518.454	569.298	454.208	566.928	344.611	481.423	151.229	250.501	310.897	234.912	1307.02	353.117	740.045
negative	477.226	926.964	628.983	781.029	725.94	189.6	431.969	0	238.059	1308.1	2135.14	2168.06	1606.45	2404.02	1539.31	1258.7	548.634	380.407	0	95.3128	0	25.7092	0	2563.7	3235.56	2270.62	2444.1	1988.33	2064.98	1961.74	0	526.398	115.081	472.504	269.748	170.515	80.1804	2121.16	1838.24	2098.98	1857.24	2533.96	1788.19	2987.8
negative	333.192	680.99	1077.81	830.294	898.274	1016.09	972.169	1039.75	917.897	1693.99	1103.74	1410.62	1384.6	1266.44	1179.14	1266.76	950.788	943.47	947.793	1218.13	1517.08	1554.32	976.816	1445.62	1606.11	1422.84	1592.66	1469.86	1467.28	1315.17	2620.8	1384.67	1412.23	1398.32	1234.95	950.658	1678.35	1966	1546.26	1808.3	1798.92	1520.93	1677.21	1111.24
negative	263.164	911.151	432.834	485.432	514.472	562.332	828.006	813.812	553.732	951.885	1476.82	1071.62	0	613.668	737.14	481.092	2944.71	626.446	494.083	0	604.696	333.143	25.7058	423.4	132.158	437.57	952.41	395.821	664.858	0	86.2723	769.799	218.41	295.054	378.306	109.919	61.4935	476.516	650.086	183.108	419.404	1133.36	438.567	485.834
negative	306.075	162.668	113.782	160.818	279.841	339.38	384.72	27.1038	92.6126	176.328	280.295	85.2706	0	0	179.711	165.816	1520.73	924.947	461.477	27.2581	482.919	727.056	246.661	90.0577	0	27.0387	238.13	27.0084	163.423	97.0639	28.0024	420.89	397.241	231.565	236.889	122.958	157.244	0	168.092	356.257	168.485	167.083	177.898	60.7197
negative	483.105	162.241	459.227	493.415	387.738	398.568	398.262	245.402	317.149	265.271	265.633	144.46	0	213.654	409.531	201.822	2598.75	1372.14	938.913	120.095	579.424	891.464	219.284	169.388	153.377	141.326	413.348	95.8019	291.813	131.621	0	562.967	514.59	357.017	453.9	176.593	193.62	27.74	197.15	440.273	239.24	319.583	413.014	237.242
negative	387.128	251.395	527.082	531.826	561.023	392.657	421.803	300.358	340.283	394.177	796.309	457.287	382.459	735.644	514.457	402.286	875.335	854.328	423.228	656.104	326.334	1051.22	502.06	291.813	486.804	323.601	556.096	390.303	410.569	451.065	154.228	746.37	591.429	446.261	451.128	638.33	332.825	653.678	255.979	557.252	222.28	1107.35	241.799	637.446
negative	435.187	251.003	0	0	0	0	0	0	0	1930.45	2408.24	2136.09	2302.27	2711.05	2151.6	2219.81	0	0	0	0	0	0	0	904.953	2022.77	1931.62	2519.01	2418.27	2480.51	2898.91	0	0	0	0	0	0	0	2131.46	1070.23	1403.86	1678.22	2827.87	1755.8	2091.39
negative	459.216	795.172	265.193	249.216	769.717	557.594	236.554	723.855	222.595	1505.23	2696.41	1335.18	221.79	842.288	1332.4	1274.74	2163.9	349.491	342.985	0	568.685	32.2887	0	273.716	0	822.451	1574.83	636.804	1246.05	0	0	378.659	0	0	27.235	0	0	28.7433	1069.93	26.2267	426.192	1449.54	867.285	699.425
negative	593.15	274.236	119.941	490.985	527.564	289.429	1299.66	0	197.282	282.965	773.104	692.121	339.215	652.474	125.872	171.114	911.361	1244.19	383.209	922.66	80.9596	1077.11	540.377	227.194	573.332	437.658	467.789	152.211	488.464	515.871	27.7394	618.47	690.292	394.302	334.535	503.325	0	185.331	0	91.3607	54.1113	1421	146.801	678.708
negative	531.28	748.221	824.544	941.976	1084.51	1022.28	775.389	1154.44	856.985	332.214	190.552	207.723	0	25.7035	255.056	143.2	1897.6	1257.35	661.025	308.39	834.029	803.19	611.221	250.497	0	0	228.939	0	0	0	0	1279.75	465.915	629.472	756.138	392.086	419.924	25.7123	25.7032	0	0	0	0	79.22
negative	577.285	747.302	482.328	508.536	575.159	745.985	529.046	765.543	576.52	33.2697	146.14	108.357	0	57.4154	0	117.498	1370.67	954.325	301.356	196.833	597.074	468.385	387.4	89.215	0	0	254.171	0	26.2512	0	0	957.476	247.085	464.939	462.585	29.7714	283.639	0	53.927	0	0	30.2456	0	0
negative	293.211	1265.49	305.541	431.039	672.16	470.465	389.455	272.231	170.564	1401.41	2369.83	2166.94	1463.17	2639.12	1352.43	1289.8	1098.18	790.321	269.434	764.688	123.004	384.995	283.196	1943.7	2898.98	2145.95	2313.24	2003.61	2121.67	1853.49	320.133	979.994	433.911	552.553	351.003	422.373	149.653	2110.61	1897.49	1857.11	1524.5	2215.46	1802.9	2485.24
negative	379.206	1265.36	0	0	58.5709	0	0	0	0	392.234	598.693	626.084	331.278	640.923	433.057	159.308	230.636	117.544	27.233	26.2372	0	0	0	482.911	928.784	545.21	454.009	488.508	643.863	326.369	0	27.2618	0	0	0	0	0	534.959	270.788	448.74	256.461	679.561	436.176	600.1
negative	223.133	862.475	610.924	666.224	625.477	299.274	463.995	458.115	390.177	907.37	1154.16	1164.88	888.378	1302.74	1000.91	1119.62	1159.11	348.726	164.933	32.2809	252.846	201.117	53.4593	656.487	985.231	822.64	1864.82	1142.86	1679.88	1034.16	78.6668	623.924	446.994	613.332	402.936	90.2548	351.545	1179.35	978.277	1403.19	978.487	2890.1	1088.64	1194.45
negative	461.231	863.674	167.987	348.048	339.019	112.992	219.887	0	56.008	331.332	1421.42	1923.58	1049.72	1957.59	894.409	500.666	175.53	56.517	0	28.7503	0	0	0	1002.32	2106.6	953.782	1809.13	1977.88	1751	1823.19	0	264.245	0	127.534	221.32	0	0	860.707	899.078	1321.31	937.701	2336.58	1014.52	2575.2
negative	180.986	291.372	425.357	770.236	629.246	506.462	421.639	468.171	457.382	521.257	717.193	407.52	373.796	371.846	425.504	847.36	604.426	623.933	401.435	545.025	873.902	276.916	717.23	560.223	631.765	375.538	629.841	617.96	963.084	1029.55	266.053	777.316	773.972	299.234	740.218	698.786	471.996	1087.11	1019.67	1335.35	1321.31	1170.66	1154.46	871.062
negative	234.953	99.1779	4147.4	3138.08	995.682	3266.2	3419.5	4103.5	1542.36	2188.63	2509.48	1974.89	2665.69	3401.13	1945.24	2183.39	4191.06	2196	4786.19	3879.57	3035.01	1547.18	4170.07	3425.21	2014.61	3907.58	1899.71	3366.69	1662.18	2605.77	3829.44	4255.6	2221.13	4151.67	2875.86	2120.4	3392.04	1597.41	1176.92	1913.73	2432.68	2777.35	3014.86	3222.46
negative	309.117	99.1535	1242.17	1602.09	1196.63	748.782	1169.43	1139.16	903.166	963.101	1363.99	1250.79	878.89	1286.05	733.499	1048.82	1378.62	1389.55	1238.9	1468.85	1004.87	1154.13	865.862	1132.42	1416.64	781.79	1248.27	1076.9	1374.62	1475.21	942.522	1967.15	1987.07	2285.05	1488.08	1486.67	1395.42	1612.54	1436.11	1525.41	1783.74	2975.94	1374.06	1443.72
negative	505.256	1133.13	1863.82	1751.33	2106.04	1943.45	1972	1406.43	1530.36	2015.49	1649.99	1235.15	1037.77	1556.63	1248.85	1329.12	1231.94	1505.06	1147.68	1341.1	748.956	1078.47	1207.6	1733.85	1169.37	745.909	526.981	734.509	623.343	1808.54	1120.44	1137.08	1525.78	1247.22	1833.43	1759.62	1461.98	786.699	1080.19	911.13	883.621	1223.23	634.156	850.963
negative	275.15	194.308	0	0	0	0	0	0	0	1457.14	157.704	1095.08	1397.32	517.072	876.121	829.445	0	0	0	0	0	0	0	539.584	730.928	1334	917.814	636.945	1049.95	734.762	1087.22	0	0	0	0	0	0	1955.55	242.971	2060.89	1305.26	388.007	808.177	81.4254
negative	327.108	195.121	779.909	925.574	858.55	403.856	1014.25	527.358	568.527	1360.39	2000.79	1584.94	747.887	1607.71	845.15	940.398	1454.34	1388.23	903.615	1073.85	765.981	1171.84	1005.47	1144.85	1635.3	1036.4	1450.81	1361.4	1380.82	931.86	655.633	1267.56	1416.47	1341.58	923.173	838.988	782.117	1186.2	1051.67	1259.62	794.408	2355.39	1001.41	1657.31
negative	791.495	1603.33	0	879.78	894.178	1001.32	238.811	3205.63	1825.66	920.288	466.533	1101.63	3575.43	746.467	4214.12	1749.05	0	537.089	1085.9	2294.16	505.859	2005.68	1496.99	956.239	0	1492.74	2112.22	1847.57	3552.03	2364.8	0	0	0	0	0	0	0	123.489	55.4524	1035.54	2838.55	2232.11	3812.05	4071.26
negative	823.483	1603.02	328.307	349.546	422.611	660.413	439.795	630.837	596.122	417.55	366.651	613.571	592.403	595.685	477.618	420.091	845.644	958.526	873.789	1302.5	1106.74	1068.36	506.814	402.88	472.702	368.962	499.117	230.489	331.85	142.198	482.048	956.81	797.19	930.797	1131.53	826.42	658.29	489.603	643.778	717.36	276.798	282.542	240.7	451.844
negative	352.177	501.475	0	0	0	0	0	0	0	1965.52	1389.6	1605.77	1592.51	1780.49	2012.76	1953.11	0	0	0	0	0	0	0	1136.04	1192.4	2116.68	1597.68	1812.99	1665.93	1238.4	0	0	0	0	0	0	0	1715.36	2398.21	2082.61	1592.06	1243.59	1629.88	1607.87
negative	753.355	805.386	581.051	457.118	565.898	147.734	471.437	203.667	291.721	529.486	321.156	522.821	553.162	864.12	344.436	453.635	718.713	680.763	223.013	267.348	400.76	319.33	53.4367	896.496	1802.69	782.685	2201.57	467.125	1164.1	89.323	0	836.579	457.723	640.568	376.787	89.7837	474.349	1592.33	1244.99	602.28	1445.92	1334.75	1185.69	1507.8
negative	323.221	1267.29	1909.88	1432.9	1137.9	1228.49	694.375	1150.76	1105.35	3106.01	1650.03	1417.4	1086.83	1832.65	1373.02	1435.54	1532.35	1462.75	1284.45	1307.8	1296.98	624.337	1027.22	1461.41	1512.15	1456.77	809.425	1307.72	1174.56	918.137	1422.5	1728.93	1469.85	1392.93	1004.39	978.046	1022.46	1995.72	1848.61	1655.1	1571	1270.39	1163.69	475.933
negative	807.488	1267.18	0	53.9359	29.7684	1076.24	0	106.387	1080.9	0	109.078	1445.71	621.775	4757.42	3174.35	2623.25	508.416	0	0	26.2287	0	0	0	916.734	0	1496.51	1837.36	2673.89	1099.62	2994.46	649.834	0	106.875	421.188	0	1102.81	965.938	0	2384.55	1074.57	2202.92	2141.57	2911.6	3847.22
negative	293.175	913.554	1785.68	2264.72	1645.04	2069.37	1294.04	1763.23	1406.22	1477.15	1472.81	1542.48	1151.56	1265.44	1366.55	1473.44	2434.85	1641.29	2099.48	1578.3	1458.94	1932.45	1677	1324.77	1442.12	1202.72	1383.02	1236.21	1135.84	1275.88	1712.37	1284.03	1187.82	1257.16	1395.7	1267.84	1473.22	1285.59	1384.17	996.213	1943.12	1157.76	1322.52	1281.39
negative	305.07	260.94	0	0	0	0	0	0	0	837.068	1957.07	1985.49	1233.86	2298.88	1275.51	1142.97	0	0	0	0	0	0	0	696.661	1532.04	2342.2	1793.9	1468.62	975.884	852.967	0	0	0	0	0	0	0	1172.45	525.137	575.159	464.969	1666.13	552.079	1882.68
negative	468.15	260.338	349.383	320.965	451.161	280.536	525.689	379.961	266.283	1003.01	1211.91	1207.72	1004.03	1202.17	978.548	1321.13	467.485	437.472	355.879	304.239	822.527	939.565	226.048	743.023	1246.55	1057.34	1677.78	1048.59	1351.39	979.01	877.961	502.436	871.992	569.613	600.539	442.3	790.383	1465.9	844.918	1465.67	1497.04	1598.58	1440.02	1273.92
negative	869.489	1430.48	0	0	0	196.202	29.2608	0	25.7269	387.878	579.18	908.492	607.618	601.056	432.637	321.663	898.524	1152.66	760.03	2249.47	639.096	1543.58	939.232	595.969	708.8	504.251	605.624	848.852	500.865	322.209	1009.66	869.47	760.819	858.552	1132.1	1212.32	602.584	1125.29	889.575	1594.15	622.749	354.669	573.65	678.3
negative	591.17	497.196	543.996	570.811	1011.99	433.532	1699.1	309.128	487.566	685.537	3123.27	1098.7	289.749	2512.72	381.426	466.508	2373.39	995.992	590.129	934.529	0	2586.22	356.853	707.286	1444	655.571	808.842	795.521	423.112	1488.02	0	811.237	1039.76	397.431	771.426	842.531	0	88.2398	282.266	0	0	3986.63	25.7187	2117.38
negative	383.1	311.208	1106.89	872.496	1029	822.877	954.065	1011.85	1204.05	1365.74	1452.78	1585.65	1234.79	1349.18	1029.5	546.878	1257.29	1012.91	1325.85	1317.57	1351.7	1676.31	894.933	1123.5	1393.47	1027.01	1477.84	1357.48	1578.06	1409.27	1281.65	1630.38	1843.79	1455.06	1158.19	807.704	1517.44	1333.27	938.564	1580.67	928.784	1951.72	1620.32	1255.27
negative	225.112	351.599	0	0	0	0	0	0	0	878.443	1580.85	1295.2	1164.37	1440.18	911.549	817.847	0	0	0	0	0	0	0	599.048	1567.25	2073.44	1890.36	1941.22	1365.88	1380.76	0	0	0	0	0	0	0	1579.24	594.901	923.938	753.722	2326.41	590.503	1883.64
negative	337.104	187.187	940.774	758.337	615.141	820.173	399.224	919.036	763.157	2524.19	604.984	1146.85	1120	550.82	751.258	1209.15	736.424	440.811	1085.68	646.872	1397.31	1313.21	565.809	1287.56	1302.19	1696.87	917.624	811.471	1074.35	1240.21	2266.05	1115.4	1898.86	947.872	1021.11	330.214	1258.03	956.364	1307.69	1125.64	1063.94	775.086	1161.98	722.614
negative	484.145	187.787	462.839	477.546	515.367	343.937	300.29	516.282	597.663	428.683	91.3461	128.586	267.227	0	184.688	58.002	277.997	222.099	478.382	132.639	591.138	658.59	574.406	195.221	264.09	232.306	104.437	56.6933	140.497	28.708	878.82	863.779	903.295	776.515	794.789	312.585	694.696	346.477	262.569	296.385	326.249	80.4035	241.156	0
negative	182.991	106.283	2045.13	793.375	1503.52	1364.96	1663.53	2268.82	1640.46	2704.53	791.788	1197.03	2099.42	2079.58	871.095	1941.75	1205.88	1252.87	1234.01	2293.01	842.021	1261.22	1706.08	610.688	2678.35	1934.81	1752.34	1195.89	1603.1	1150.34	1788.16	890.72	2864.95	855.664	844.689	1625.23	1509.8	2472.87	1048.02	2600.65	2047.51	991.971	2094.33	1584.1
negative	267.107	106.581	523.025	456.952	276.469	536.91	362.385	639.162	422.34	909.394	507.619	611.128	909.816	634.401	546.001	966.526	416.212	357.595	410.76	463.691	924.702	726.929	285.461	1127.55	1230.19	1235.51	1374.25	1318.57	1491.26	1423.73	1129.2	394.736	925.695	493.09	378.3	150.447	1151.2	1470.85	1069.62	1332.85	1812.07	1125.9	1343.86	772.986
negative	341.087	106.371	414.776	412.453	309.506	196.355	428.837	428.903	284.122	462.188	728.902	488.623	142.413	528.124	515.748	338.371	610.389	662.424	58.6241	26.2045	212.057	295.533	0	257.715	233.524	486.635	803.484	495.61	898.286	149.627	0	265.132	163.586	0	104.041	0	0	289.593	346.778	166.799	151.373	1442.51	544.922	650.482
negative	838.504	1464.08	0	1043.15	213.929	526.473	1639.93	508.262	925.091	0	0	275.386	0	757.303	609.669	443.636	907.252	601.903	317.865	1047.2	141.696	712.131	246.506	0	0	724.897	1004.16	501.617	304.837	399.333	1109.15	1246.44	1140.51	1211.91	1293.6	1851.12	928.873	0	283.912	53.9343	512.547	619.524	357.932	26.2222
negative	839.48	1555.17	708.342	829.491	512.568	574.4	918.716	377.882	499.401	2654.5	2100.13	2149.23	2035.31	2250.7	1605.6	2276.31	652.237	639.285	324.769	594.261	403.267	664.337	162.301	1345.9	2447.42	1880.41	1946.43	1505.02	1449.12	2008.99	568.169	777.833	1016.77	704.871	1030.58	704.437	1033.17	1552.72	1544.11	1849.81	1592.28	1898.13	1175.87	2158.88
negative	840.48	1555.29	235.884	243.436	184.222	0	249.187	89.8479	31.7842	959.745	797.606	888.268	681.319	1110.73	769.552	1026.33	0	149.271	0	168.504	117.463	207.022	0	574.997	915.261	667.768	706.794	658.464	601.86	1041.37	0	255.671	305.929	195.646	413.075	127.593	316.033	610.304	577.388	682.2	571.112	726.674	522.272	531.44
negative	483.272	1321.65	958.118	1318.5	1415.88	1206.08	1570.74	726.462	895.53	1487.54	2512.34	1402.73	663.224	1586.09	1474.71	1185.94	3857.86	1918.91	770.341	984.933	1067.86	1310.9	601.322	522.29	930.844	1003.84	1799.73	1058.44	1669.6	607.164	0	1202.33	886.432	906.477	861.059	612.957	241.007	482.678	863.208	1315.8	1038.93	1842.44	1044.35	1451.38
negative	1013.57	1320.1	0	0	0	0	0	0	0	0	58.1153	339.847	0	542.718	85.7148	166.957	0	0	0	0	0	0	0	0	863.566	331.207	804.255	546.586	844.693	832.929	0	0	0	0	0	0	0	348.092	144.19	580.547	431.043	1210.37	443.277	867.202
negative	338.088	266.806	629.184	530.431	372.527	678.591	1204.8	575.919	511.701	748.668	936.83	655.4	410.5	877.267	442.404	585.241	581.904	560.79	891.624	277.87	520.503	489.737	1067.45	730.503	602.784	725.086	946.09	523.529	426.384	501.804	678.397	1158.91	556.082	1026.91	1053.62	565.919	467.629	768.967	880.021	820.977	477.651	540.7	618.564	621.236
negative	433.173	266.639	0	0	0	0	0	0	0	1271.15	2074.94	1749.28	1802.45	2408.05	1668.05	1347.95	0	0	0	0	28.8907	30.2244	0	1027.13	1831.7	2343.36	2334.27	1990.23	1955.32	1995.38	368.015	0	0	0	0	0	62.6153	2159.84	811.868	1408.97	1318.37	2455.05	1320.12	2106.73
negative	825.499	1620.77	0	570.423	696.661	168.479	979.538	0	0	4813.67	3278.83	846.131	2674.34	1515.52	0	349.371	422.603	847.854	649.796	0	506.655	0	0	849.456	4643.65	1109.05	0	0	0	0	0	501.307	265.73	275.418	0	0	0	3936.2	1283.17	1849.59	965.749	268.987	0	0
negative	826.503	1619.97	0	0	165.96	0	133.32	0	0	2077.64	1545.58	382.764	1143.95	836.254	0	0	0	285.981	54.4725	0	86.2374	0	0	392.23	1790.37	242.755	0	0	0	0	0	386.52	0	32.284	0	0	0	1719.89	585.179	898.603	348.394	0	0	0
negative	424.058	243.962	1113.25	1356.05	1175.47	717.131	1421.21	663.769	884.025	1333.55	1352.62	1434.12	1375.82	1448.04	775.364	1041.3	1512.75	1127.69	759.324	1259.87	369.11	1466.15	432.744	1242.13	1263.91	1400.69	1470.31	1712.57	1591.12	1367.84	62.7704	1441.89	982.584	728.899	807.33	1048.93	460.027	1219.05	932.977	1134.66	892.017	1769.14	936.236	1904.25
negative	438.133	244.195	283.91	326.825	201.585	272.1	259.681	418.58	356.655	562.65	380.264	424.773	422.181	482.989	213.786	446.799	255.152	200.727	294.083	229.832	730.1	420.435	133.276	462.348	276.924	341.598	686.041	554.554	542.571	531.326	903.076	430.918	574.798	533.252	401.419	81.8	689.994	764.384	591.099	672.558	598.102	645.577	546.189	287.53
negative	490.046	244.027	930.506	1331.25	950.09	700.519	1150.89	664.779	680.345	1111.72	1184.17	1185.96	1183.62	1477.75	769.772	813.994	1473.42	1021.23	885.879	1008.35	274.205	1407.5	389.959	1145.83	1149.82	1264.5	1161.65	1483.23	1398.47	1308.38	178.187	1305.77	747.75	676.987	860.829	1055.49	390.365	1168.71	804.517	962.913	877.267	1613.26	802.155	1619.86
negative	277.128	291.962	234.911	203.562	81.7373	284.196	146.541	278.014	377.48	560.704	339.07	439.142	515.258	531.896	341.353	558.907	281.004	197.845	365.472	225.649	843.815	506.77	195.261	336.232	640.471	388.649	750.181	389.746	485.702	599.53	1692.62	267.888	423.864	445.499	101.905	110.088	765.326	856.5	525.759	828.693	895.578	471.41	807.437	304.981
negative	823.485	1567.27	483.271	555.611	373.653	300.582	650.503	173.014	267.701	1281.12	1221.51	1514.51	1385.11	1909.73	997.095	1596.98	218.921	310.108	326.903	555.275	370.169	565.304	115.486	1271.66	1944.56	1462.44	2037.8	1588.71	1609.04	2316.98	55.478	529.609	642.893	507.912	666.111	257.691	677.767	1039.68	1070.67	1746.04	1481.11	2326.45	2050.75	1474.83
negative	824.488	1567.06	25.7176	28.7424	80.1783	0	25.7183	0	82.174	382.685	446.322	581.295	361.559	621.306	454.852	647.535	0	59.5105	0	0	0	0	0	473.947	774.546	520.495	772.991	554.318	616.062	1059.53	0	53.4441	143.716	0	140.69	0	384.556	447.712	452.771	622.592	474.865	1842.15	332.816	700.298
negative	227.126	303.851	0	0	0	0	0	0	0	119.437	1194.87	594.307	514.754	1204.76	26.2803	188.658	0	0	0	0	0	0	0	26.1539	794.022	1328.16	1018.08	579.096	612.116	410.828	0	0	0	0	0	0	0	321.123	0	0	0	1576.13	0	1014.05
negative	255.231	1597.63	0	4455.56	3402.64	3787.33	4935.69	4335.97	4174.45	4334.36	3981.09	2260.88	3165.98	2283.02	3260.23	3296.32	3204.39	2244.94	3028.52	3461.1	2968.79	2234.75	3127.84	3672.58	4018.75	2833.55	4439.2	3379.36	2432.7	1858.24	3293.06	4314.94	2600.73	3743.43	3711.68	2692.96	3086.17	3885.54	3346.25	4291.57	3602.35	3041.32	3055.76	2050.57
negative	323.22	1598.45	0	2696.99	2651.57	2217.76	3048.81	2114.93	2292.33	3233.53	2889.21	1466.99	2112.1	2841.23	1720.28	2431.06	1981.91	3116.96	1881.83	2450.04	1727.78	2042.79	2513.84	2699.66	553.903	2514.76	1021.84	2952.8	1521.11	2448.16	3241.75	2944.29	2035.07	2420.29	2778.33	1560.52	1685.39	892.517	1909.89	3196.13	1075.24	1364.22	903.277	2202.18
negative	459.195	1597.4	0	1839.49	953.256	1224.24	1948.02	1951.72	1551.23	1033.98	540.573	1924.85	1793.2	1602.42	1971.65	1911.42	1311.38	1368.2	1068.72	1641.35	1765.64	569.038	512.033	1409.8	526.315	1901.22	1273.63	1688.98	1130.31	751.933	1997.13	1962.68	1432.84	2048.44	1963.73	1572.51	1323.4	2079.81	271.051	1649.91	1464.6	1367.11	772.867	978.031
negative	293.178	1437.75	2283.9	3077.54	2826.28	2964.5	2972.58	3414.01	2703.31	2229.76	2950.9	1788.78	2093.37	3032.52	4802.33	2511.27	1696.92	2407.29	2834.48	2690.68	2712.01	1373.49	2043.43	2695.05	1793.41	3125.55	2274.45	759.272	2130.16	3168.98	2852.73	2410.07	2489.23	2458.09	2812.49	2574.74	2602.2	2250.39	1716.94	3532.89	2642.31	1248.68	2239.15	1158.26
negative	621.27	1476.79	1105.04	688.1	1013.9	934.908	1285.37	521.566	916.614	1689.28	1001.73	640.975	973.363	1225.18	582.816	1094.79	828.225	1241.11	822.994	1349.46	723.555	1527.18	855.627	380.091	437.204	371.733	419.915	184.512	482.487	143.31	0	397.829	536.522	433.608	866.055	482.1	697.777	562.217	274.34	467.04	157.171	714.775	399.751	396.476
negative	519.999	65.7387	594.467	897.982	694.643	501.967	1471.7	318.09	817.738	912.663	1327.26	1064.91	989.892	859.442	391.613	535.688	1043.22	1150.06	822.971	1982.01	0	874.165	505.114	1238.73	1719.45	1159.2	1626.92	1008.32	141.293	877.752	0	1056.47	737.995	668.772	603.351	647.642	300.553	929.308	732.924	966.407	512.656	1454.02	431.014	1571.56
negative	301.118	302.169	0	0	0	0	0	0	0	82.089	271.083	148.316	444.112	244.715	257.141	323.19	0	0	0	0	0	0	0	54.8359	393.233	306.185	648.23	399.672	251.957	411.864	1796.94	0	0	0	0	0	26.6925	899.849	116.386	1093.45	566.313	551.376	367.923	350.739
negative	500.157	629.825	0	0	0	0	0	0	0	734.166	2259.6	167.495	0	525.139	1127.28	1133.24	2073.85	0	175.831	0	239.409	0	0	0	0	160.249	1598.26	389.724	999.514	0	0	0	0	0	0	0	0	0	662.102	0	27.7301	1306.22	227.938	328.033
negative	435.184	228.184	0	0	0	0	0	0	0	591.003	2709.66	2067.99	1683.82	2438.96	1464.37	1058.1	0	0	0	0	0	0	0	529.042	1568.23	1639.21	3245.56	1731.31	1545.52	1017.59	0	0	0	0	0	0	0	1394.13	114.441	579.825	56.2586	2737.88	369.712	2330.87
negative	309.173	1287.26	2383.08	2615.22	2326.15	2875.65	2089.24	2408.89	1984.43	2124.09	2448.23	2760.38	1877.23	2428.74	2103.27	1527.14	2159.17	2580.3	1778.72	1841.03	2393.92	1844.38	2225.7	2260.63	2160.84	2043.31	2026.11	1902.85	2282.4	2603.31	2459.17	2529.4	1518.69	2379.02	3605.14	2564.03	2077.28	1764.59	2076.78	2492.37	2076.77	2066.17	1799.82	1651.83
negative	807.487	1286.09	0	0	0	57.0094	0	0	0	0	0	163.049	0	138.181	1819.28	1485.59	0	0	0	0	0	0	0	219.464	0	365.515	531.04	1266.44	263.02	1296.38	0	0	0	0	0	55.1039	0	0	654.345	113.416	1512.16	756.334	1028.57	2246.15
negative	341.124	361.835	170.295	89.1155	112.589	26.3162	57.0144	231.454	262.366	854.643	491.515	785.847	952.829	722.137	683.984	849.985	197.751	31.6705	153.981	116.538	644.615	319.316	29.1905	672.139	701.063	623.447	1120.31	598.968	844.972	804.752	1260.33	283.906	29.2174	330.885	29.7787	26.1989	705.129	1316.92	836.861	1464.97	1404.09	647.756	1161.48	637.876
negative	535.146	361.388	724.69	804.651	788.479	837.885	891.119	876.999	902.495	1293.78	878.276	1079.09	1889.16	1207.51	964.04	1093.05	860.659	890.946	966.047	1101.88	1423.77	1474.22	885.682	950.035	1454.14	688.349	1482.55	1198.71	1370.93	1259.58	906.92	1259.37	1703.73	1241.77	1122.18	757.354	1293.36	1265.37	1037.49	1606.63	1417.72	1267.39	1579.08	1405.17
negative	255.113	373.855	25.8119	54.1404	0	0	89.2333	27.2002	27.1815	0	207.994	197.684	126.507	247.371	183.885	250.963	90.8387	51.4649	87.6502	88.3347	100.271	53.7952	0	378.636	641.91	566.496	876.953	624.129	626.944	724.966	155.319	0	0	0	0	0	0	1655.5	154.823	1170.95	861.226	1115.99	548.12	680.919
negative	167.033	160.113	974.876	518.616	815.976	729.399	819.424	867.453	786.293	1288.36	1226.09	1191.74	1091.82	952.491	1044.25	1182.93	871.991	871.646	930.494	835.963	979.401	1099.59	581.616	932.928	1282.98	1163.22	1435.34	1043.57	1537.27	1226.44	905.277	962.576	1077.66	844.439	834.592	595.408	1242.08	1467.77	1055.86	1346.18	1180.64	1547.53	1279.09	1477.89
negative	211.021	159.909	380.06	252.173	234.316	232.043	381.607	98.3228	109.158	408.564	468.638	440.254	349.949	305.542	341.672	408.24	313.18	266.994	209.126	262.049	229.711	348.619	207.468	430.701	572.647	420.963	516.856	490.48	665.846	501.141	274.805	405.457	312.223	325.954	411.122	159.674	353.778	524.175	284.116	452.399	271.156	842.914	406.769	368.418
negative	161.046	433.743	0	0	0	0	0	0	0	28.7966	202.469	329.646	477.285	313.669	116.553	217.408	0	0	27.6925	0	468.522	0	0	325.007	324.888	187.316	759.743	527.333	501.977	521.418	442.592	0	27.6943	0	0	0	340.496	1420.93	340.247	1235.38	1070.15	511.563	656.137	267.986
negative	221.066	433.5	0	0	0	0	0	0	0	161.154	239.8	293.306	504.604	364.077	160.442	367.736	0	0	0	0	328.636	79.9617	0	260.912	417.839	242.145	949.155	529.287	812.183	507.729	586.752	0	140.946	0	0	0	260.536	1375.19	281.277	1534.24	1126.29	752.871	755.957	309.217
negative	437.107	433.789	0	0	0	0	0	0	0	0	0	0	213.376	27.2304	121.093	27.2403	0	0	0	0	53.3436	0	0	0	236.137	55.3888	457.469	162.007	182.658	327.283	311.546	0	0	0	0	0	0	966.302	133.072	853.332	617.406	420.862	431.262	28.1556
negative	399.275	1563.67	1546.94	1684.11	1730.41	1547.11	2150.34	973.023	1105.25	1711.89	2342.69	1549.18	1314.95	1702.27	1332.02	1290.34	1787.95	1947.76	1205.87	2044.73	1114.61	1586.22	1305.63	1462.25	1530.83	1299.36	1033.15	1052.87	1064.45	1055.79	638.143	1394.53	1519.27	1314.64	1570.85	1803.08	704.524	973.833	1080.69	669.786	691.387	1737.69	743.633	1192.05
negative	221.117	809.882	2054.54	1879.18	1770.96	1811.35	2065.85	1677.68	1945.26	2255.99	2037.51	1862.25	2029.45	1882.56	1853.27	1725.84	2016.19	1870.54	1800.68	1723.43	1907.69	1670.98	1911.03	1983.53	1901.11	1527.73	1754.74	1662.05	1542.46	1810.98	1891.9	2081.23	1879.59	2033.66	1786.05	1991.25	1706.18	1854.01	1761.67	1968.2	1583.46	1721.34	1680.16	1877.43
negative	457.26	811.422	427.474	333.492	213.527	393.515	415.896	539.984	283.577	0	0	0	0	0	0	0	450.377	504.656	255.661	338.053	411.348	424.659	204.213	650.344	546.248	433.592	591.19	313.453	603.459	385.653	0	0	0	0	0	0	0	857.776	700.821	395.264	643.79	399.739	558.183	434.789
negative	203.019	92.8311	380.963	593.298	700.838	705.022	830.527	535.911	613.107	1256.61	854.199	1324.95	1004.13	1409.8	1045.32	1375.15	754.302	665.058	620.271	1070.08	1030.09	1224.52	546.048	384.636	1079.19	822.566	1027.51	1002.35	1347.92	1113.66	411.337	796.552	1358.3	1122.35	1063.36	1131.72	1029.09	743.438	511.652	719.419	880.306	1716	673.937	1009.43
negative	311.221	1103.35	0	0	0	54.9709	0	138.236	0	827.448	1560.22	316.829	30.7666	393.428	868.391	1222.82	1338.5	446.63	31.2606	0	0	0	0	0	0	364.736	596.484	147.756	556.41	0	0	27.7292	0	0	0	0	0	0	444.379	0	84.6558	620.699	471.922	428.069
negative	352.103	296.929	742.113	824.162	661.399	515.366	750.439	567.057	539.992	919.555	823.535	913.106	939.749	949.569	827.919	798.075	831.476	754.227	666.05	775.625	658.929	888.996	374.695	753.825	818.361	710.334	965.244	969.465	919.052	991.146	749.515	766.208	849.499	642.519	564.759	346.201	722.215	1021.9	490.657	920.451	1023.8	1296.38	967.219	831.479
negative	865.494	1457.15	0	0	0	140.752	0	107.946	0	503.275	785.491	1112.79	865.267	1244.11	651.33	498.291	622.089	787.134	27.2364	799.119	427.086	501.286	265.14	988.722	1978.5	1084	1702.68	808.383	1040.98	26.7368	242.86	543.411	240.021	299.562	647.296	441.747	106.893	2392.25	1213.38	1819.66	1367.46	798.333	1022.25	1633.99
negative	866.499	1457.26	0	0	0	0	0	0	0	86.7213	429.215	531.064	415.512	500.76	224.873	0	109.483	228.461	0	243.539	0	25.7238	0	220.952	828.205	468.593	701.132	241.966	487.358	0	0	86.2809	0	26.7308	28.729	91.7809	0	1179.64	594.955	831.462	621.081	139.134	337.362	638.485
negative	369.14	184.722	0	0	0	0	0	0	0	1361.19	432.24	1439.9	883.592	688.528	825.987	579.714	0	0	0	0	0	0	0	803.005	757.081	1627.34	801.491	1029.34	968.135	963.089	648.746	0	0	0	0	0	0	361.354	831.677	421.473	933.639	1137.79	661.117	817.951
negative	751.391	1107.97	339.958	445.061	430.828	430.125	294.519	291.453	241.019	607.464	934.207	1541.49	777.682	1638.54	819.947	805.282	839.576	320.606	0	120.015	189.035	351.787	0	457.907	863.597	644.477	1484.59	657.216	685.221	28.2217	0	832.038	359.306	526.628	708.407	389.99	59.461	913.31	241.241	722.957	372.62	889.879	746.944	838.091
negative	311.112	355.727	90.3675	28.3267	0	0	0	58.4628	0	475.239	1091.95	899.47	636.417	861.32	397.656	383.798	57.424	0	28.2124	0	378.879	356.582	0	187.422	897.327	462.122	755.683	557.819	675.566	636.679	571.976	0	464.243	181.02	121.039	0	309.976	1151.9	380.267	793.633	703.831	1289.5	469.534	773.726
negative	805.473	1376.8	0	26.2381	84.2713	239.055	308.34	52.4397	0	1213.69	1368.21	413.01	802.765	501.2	353.049	335.708	687.143	1229.39	273.49	874.145	465.342	433.421	553.74	118.998	2698.27	144.206	443.802	105.873	187.397	0	143.627	930.152	295.572	265.745	644.952	301.228	145.655	1559	435.248	368.248	192.096	92.214	284.857	301.713
negative	851.48	1376.5	0	165.028	29.7706	634.419	171.022	365.013	165.461	470.918	771.892	568.156	561.333	554.96	751.729	839.338	1374.54	1646.28	1038.74	1642.37	730.564	708.622	593.754	284.875	416.085	336.609	605.202	381.725	639.761	0	362.487	881.223	506.968	662.692	872.495	823.043	671.307	857.459	491.643	494.061	473.308	338.954	560.811	628.818
negative	739.43	1600.34	258.731	569.56	538.344	254.028	365.935	405.176	337.694	608.645	673.174	706.541	492.354	1522.65	631.981	912.651	53.9504	165.499	161.946	194.174	189.213	364	87.4484	382.191	974.908	777.092	1788.18	890.714	1049.04	789.171	0	389.582	385.425	426.316	567.312	385.634	367.106	680.67	553.349	1253.88	701.771	2267.8	621.201	1352.27
negative	837.466	1242.14	256.74	26.7111	181.101	787.056	402.589	539.157	247.187	596	703.256	507.777	216.368	580.546	963.478	773.749	1719.47	1231.63	660.503	473.994	784.147	611.525	688.828	327.473	359.444	224.874	581.969	283.473	499.711	0	194.543	997.159	350.272	598.587	775.577	635.435	197.673	637.684	461.409	210.824	188.017	383.054	754.786	504.181
negative	892.474	1242.1	0	61.5016	54.9884	311.257	0	136.114	369.204	0	0	1516.66	461.539	1135.24	1152.08	470.734	691.641	0	284.652	56.9728	82.718	0	0	1421.43	0	2350.93	398.734	1524.03	1105.22	728.78	537.343	0	175.991	706.422	0	287.663	138.151	0	1220.12	1217.37	796.507	3206.37	997.016	1033.45
negative	155.072	575.977	105.36	0	0	0	0	0	0	1076.6	562.783	414.792	768.136	1248.44	944.873	1675.34	0	0	0	0	0	0	0	121.482	211.297	113.879	468.863	453.818	237.263	446.986	0	0	0	0	92.8492	0	143.711	267.236	56.9594	360.965	243.048	612.131	114.984	58.489
negative	520.91	757.205	2440.39	2610.55	2078.21	2134.36	2306.1	1760.14	2265.84	2208.98	2425.14	2478.43	2512.89	1698.37	2151.09	3326.5	2146.64	2020.92	2316.65	1807.34	2318.03	2162.01	2422.65	2198.15	2324.73	2049.77	2079.46	2328.78	4108.59	2182.63	2447.53	2235.96	2221.66	2352.5	2320.81	2377.49	2307.35	1898.41	2240.24	1819.5	2308.98	2589.18	2304.8	2194.59
negative	653.272	757.612	331.01	348.626	425.964	383.848	509.178	468.176	403.07	443.416	490.153	423.047	565.264	524.48	433.831	400.906	339.182	500.464	375.075	476.674	370.945	335.647	383.775	387.211	485.877	548.854	514.59	469.897	351.056	402.008	380.098	403.33	356.31	407.281	501.588	465.139	280.629	368.998	327.797	508.032	528.545	493.156	462.825	503.995
negative	561.327	1252.93	1024.47	781.911	741.431	665.544	941.435	801.245	735.196	585.559	222.802	321.359	252.165	546.753	268.276	251.544	698.501	1231.45	528.514	713.632	1272.52	1002.3	406.229	455.365	653.443	477.178	725.796	0	539.023	0	0	1139.17	763.025	858.304	657.717	545.073	378.046	461.215	346.857	57.4736	268.152	946.025	135.621	511.869
negative	322.093	127.582	266.147	313.283	327.958	142.002	218.609	248.624	185.886	524.591	663.323	730.217	582	653.218	532.172	744.503	316.08	256.992	290.903	254.022	725.951	536.077	0	322.559	802.238	404.104	1153.32	614.245	801.856	746.018	974.713	275.836	412.43	454.463	313.469	264.728	749.977	1010.6	464.49	1380.65	1195.54	540.076	879.052	659.162
negative	353.099	144.911	604.572	517.617	366.899	386.365	462.629	551.74	307.501	622.819	483.288	694.905	644.034	624.836	501.984	533.08	543.643	456.758	558.907	376.961	1148.95	737.297	423.589	832.012	1017.01	777.764	973.791	1053.75	731.836	816.684	1286.47	724.854	1105.03	915.365	548.451	391.886	972.434	936.927	640.877	1003.47	1372.14	1284.76	909.388	608.606
negative	144.047	447	111.292	27.1728	178.055	58.4309	279.677	164.247	166.13	559.918	1063.4	618.21	473.631	609.94	820.083	851.49	672.746	180.874	116.869	136.304	388.455	347.288	90.0678	316.669	475.665	857.604	1690.15	702.351	1348.68	569.537	0	161.384	0	0	119.437	26.1119	0	543.764	566.737	525.831	629.075	1490.39	1024.61	1097.78
negative	387.166	478.643	334.37	408.511	216.443	346.978	246.592	383.151	178.685	342.94	54.5208	326.075	399.484	193.198	209.754	370.453	274.976	346.652	411.807	313.038	803.403	500.042	84.6099	313.23	301.58	216.081	359.385	498.281	479.121	405.149	1304.29	341.767	496.818	409.67	179.409	234.87	624.987	794.321	396.399	762.063	706.715	435.528	398.318	116.701
negative	823.485	1551.65	409.835	527.667	464.132	310.164	514.084	176.028	329.969	1240.45	1241.5	1348.99	1110.72	1614.17	947.551	1191.73	388.833	366.001	296.103	240.648	336.232	469.724	30.7443	953.543	1628.08	1134.58	1721.53	1270.39	1389.87	1974.51	0	449.89	666.107	543.847	721.221	180.088	672.513	927.666	1025.05	1365.08	1150.39	1738.75	889.643	1162.37
negative	824.488	1551.69	28.7375	27.2213	0	0	80.2434	0	0	498.834	371.885	567.799	450.296	692.647	177.508	555.006	0	51.919	0	136.147	0	0	0	241.873	731.558	440.229	600.414	622.075	474.655	670.099	0	25.7287	0	52.443	79.1741	0	117.878	393.095	382.759	549.243	345.883	764.132	256.026	372.585
negative	793.499	1547.37	468.846	1845.38	1215.02	2276.12	963.061	3887.06	2838.51	1950.25	1654.87	2594.6	2906.58	1225.95	1817.88	3184.96	109.425	1644.22	2898.28	1472.48	1775.89	4043.17	3138.9	428.694	931.566	3290.93	3169.06	2017.64	3705.48	4119.48	0	0	0	0	0	0	0	1094.11	1059.42	2212.74	3206.44	3389.33	2509.82	2330.01
negative	205.159	1355.31	1513.36	1204.68	1354.22	1238.55	1123.15	1092.48	1000.2	1525.56	1410.12	1254.85	1409.01	1032.51	1005.24	1004.58	1399.71	1483.5	1545.46	1292.63	1234.39	1192.2	1084.99	1261.95	1155.89	1101.88	1064.83	1200.4	929.8	942.005	1573.55	1500.95	1492.58	1373.07	1069.6	1377.61	1159.74	1419.09	1371.04	1079.69	1045.14	1231.41	516.468	1007.94
negative	531.015	206.224	847.666	608.181	777.829	474.492	762.18	603.195	658.959	1530.21	1110.06	1443.2	1352.99	1269.38	1016.93	602.621	740.385	729.19	836.06	792.307	758.719	893.583	524.81	1151.25	1358.7	1196.36	1499.75	1106.08	1090.55	1001.5	345.342	1037.81	860.48	828.538	751.587	590.381	798.435	1372.15	973.3	1317.96	1084.51	637.394	1425.9	998.977
negative	583.028	206.03	2360.94	1887.88	1579.67	1843.94	2308.61	1996.39	1956.45	3382.06	2886.21	2546.99	3003.2	3062.54	2786.12	2321.99	1988.26	2102.52	2070.68	2182.07	2161.98	2675.28	1714.18	3054.66	2811.69	2696.28	2480.6	3140.22	2309.03	3054.28	1517.76	2164.32	2044.36	2237.67	2199.63	2084.14	2144.68	3122.28	2736.25	2319.08	2978.14	2937.38	2226.79	2514.94
negative	383.152	268.278	0	0	0	0	0	0	0	1071.66	380.182	1010.37	836.728	473.803	591.914	307.804	0	0	0	0	0	0	0	406.808	337.546	1297.07	492.674	675.333	451.378	612.284	0	0	0	0	0	0	0	156.2	332.792	220.894	307.011	607.073	180.534	510.707
negative	193.05	521.456	1330.22	246.467	618.127	0	781.716	316.793	146.806	117.588	455.597	319.401	0	564.911	202.67	120.945	352.749	250.709	119.467	295.195	0	89.2005	0	349.548	505.512	536.079	716.488	379.197	809.455	419.818	0	144.882	0	0	25.8291	0	0	0	369.341	132.601	29.7773	718.52	26.7235	438.229
negative	227.127	333.028	0	0	0	0	0	0	0	728.613	1087.3	753.189	705.795	1086.66	540.076	497.717	0	0	0	0	0	0	0	330.446	863.923	819.116	1135.81	729.399	926.05	889.132	0	0	0	0	0	0	0	440.254	300.684	214.113	173.653	941.086	147.083	848.856
negative	187.025	142.824	592.535	492.129	622.007	491.562	821.365	652.822	630.312	807.039	890.314	1015.56	592.998	1171.78	972.17	1134.95	904.1	612.547	607.331	776.055	767.896	894.708	452.177	791.906	889.558	720.605	832.307	801.537	1192.88	917.782	550.185	1088.87	1004.32	598.544	794.741	728.705	990.549	411.147	512.337	751.613	654.968	1306.97	505.711	750.181
negative	313.092	142.577	575.948	394.729	508.26	539.498	649.854	552.087	413.321	743.527	799.038	892.551	838.567	822.815	554.889	492.229	494.474	408.495	596.273	465.796	469.672	671.926	485.943	763.118	1018.86	798.919	833.318	844.409	976.199	734.744	810.967	637.055	554.618	611.579	568.096	606.741	619.825	904.654	535.248	919.283	789.128	1224.68	636.843	817.163
negative	277.215	1557.94	1151.32	978.559	1154.28	1018.64	1448.76	1043.07	1321.35	1112.24	846.741	521.567	867.285	961.95	612.892	646.762	1189.38	1135.89	647.983	1258.35	881.616	1121.56	842.741	843.475	761.375	682.894	537.664	438.293	618.067	612.203	631.342	512.3	847.644	528.428	707.803	1078.81	456.735	510.437	598.2	387.267	347.773	1009.45	617.367	838.271
negative	504.008	166.246	1536.9	1722.78	1122.3	1444.52	1782.13	1371.73	1250.11	1966.9	1710.39	1897.14	1710.98	1784.73	853.053	1325.29	1490.53	1270.74	1474.63	1667.08	878.452	1257.05	1274.92	1796.54	1709.65	1378.2	1214.17	1690.1	1300.14	1259.59	689.651	2078.9	1115.52	1929.03	1898.74	1547.09	1151.11	1031.42	850.466	1375	1102.09	1587.18	691.013	1412.83
negative	556.019	167.693	2185.74	2223.83	2182.47	2436.43	2379.76	2223.9	2052.48	2487.18	2266.46	2285.26	2445.26	2445.57	2276.15	1990.41	2131.76	1883.08	2204.23	2289.39	1688.33	2390.44	2007.84	2297.67	2229.15	1991.12	1805.14	2080.89	2027.88	2082.85	1412.75	2277.06	2065.15	2216.78	2417.17	2406.6	1547.88	1480.41	1993.3	1716.49	1708.04	2044.47	1244.48	1986.48
negative	459.216	815.343	206.321	52.4697	375.435	493.672	331.051	467.122	86.2543	1042.07	1533.38	829.446	133.567	591.018	783.197	650.171	922.907	83.2556	127.066	0	185.774	0	0	274.822	0	359.375	665.054	426.821	733.494	0	0	302.517	0	0	54.4623	0	0	81.202	520.837	55.5287	284.055	1032.82	447.417	535.819
negative	821.396	814.362	873.361	1091.16	803.607	878.2	969.251	745.844	1036.4	905.97	866.608	870.939	1004.67	1129.43	769.253	718.309	993.999	1045.94	994.134	1006.96	1281.5	1222.4	1141.18	1113.43	1053.27	1087.9	1032.27	1234.01	1059.82	828.181	964.245	931.257	1090.16	975.972	1294.02	1147.06	824.777	822.745	931.38	957.82	932.316	1071.66	966.43	1045.67
negative	477.197	445.005	684.744	850.359	795.145	212.02	580.558	301.681	434.022	356.424	181.764	276.165	0	339.752	160.539	185.351	804.724	197.488	59.4499	0	26.1592	120.7	0	114.562	234.477	0	228.547	0	118.747	0	0	435.72	189.354	294.934	117.94	0	137.891	149.171	25.7024	0	99.9152	469.81	80.1924	248.988
negative	397.257	1433.28	728.046	920.165	1294.92	959.852	1294.79	815.971	1085.12	904.344	1008.13	912.083	739.551	712.695	535.458	566.366	1144.21	1221.57	713.262	1528.44	928.801	1169.96	878.117	884.797	583.781	482.719	516.37	90.7705	770.685	417.799	628.246	818.251	1106.82	777.434	1147.79	1271.97	409.835	536.544	506.597	244.494	232.379	1065.93	283.848	648.737
negative	821.469	1330.88	87.2496	28.7252	146.264	309.265	158.95	143.272	0	317.637	899.286	967.325	680.149	1494.03	710.072	518.386	274.878	311.176	0	355.65	180.967	380.497	159.796	443.886	1152.86	491.249	1318.43	634.156	948.517	167.394	26.2099	532.71	361.37	275.711	513.811	337.358	231.351	1262.99	672.643	1508.59	734.447	1283.71	880.158	1446.02
negative	537.245	869.252	0	87.7264	0	0	0	0	0	619.479	752.434	843.861	758.95	1218.89	564.085	668.569	88.2435	30.2668	0	0	0	0	0	1032.37	1307.99	680.94	782.577	880.953	713.06	1451.29	0	164.477	28.7472	0	0	0	0	1124.96	1003.78	1037.25	1067.17	710.84	743.356	713.881
negative	771.445	1445.08	0	0	0	0	0	0	0	0	299.784	1044.65	3265.37	1035.86	556.871	797.405	0	0	0	0	0	0	0	25.7202	0	1452.3	855.758	3403.13	943.732	87.72	0	0	0	0	0	0	0	179.585	6081.71	2578.79	3728.21	2437.62	2165.53	1620.34
negative	501.161	434.959	206.705	195.413	214.279	186.802	311.945	285.473	0	466.704	131.268	322.429	450.725	323.836	296.12	251.373	376.402	410.603	395.233	283.247	1320.57	1324.38	51.3096	211.429	384.406	172.194	615.628	337.134	511.872	403.44	887.764	257.606	631.959	282.789	308.884	53.6755	758.99	753.947	282.257	658.69	476.433	1093.02	438.275	216.888
negative	138.056	218.043	449.925	372.47	361.262	250.743	344.732	417.891	531.621	265.952	314.349	345.544	25.7318	271.295	93.1	229.37	506.484	338.267	353.786	455.616	534.503	349.064	377.209	542.898	632.809	542.544	418.631	540.17	543.346	531.816	125.307	307.672	320.015	273.367	268.786	61.533	147.902	709.632	406.268	664.799	606.867	762.587	414.997	356.407
negative	247.071	218.19	989.875	865.936	799.406	854.619	1183.21	721.095	761.579	827.546	670.261	580.458	649.678	631.545	466.704	586.346	607.758	869.931	872.749	747.936	1076.38	1027.53	837.588	653.483	599.007	987.586	877.656	463.51	555	708.521	973.621	1432.68	1123.05	1057.84	1257.5	813.886	1009.38	877.076	835.987	1159.05	831.866	697.525	645.149	581.088
negative	277.18	1118.81	1191.66	1194.99	1271.78	1271.72	1413.51	1264.21	1298.27	1141.27	1445.31	1283.69	1148.75	1468.09	1240.06	1142.18	1217.07	1229.64	1129.27	1414.83	1226.51	937.012	1398.51	1209.62	1172.69	1302.22	1282.56	998.941	1093.61	1362.6	1332.65	1075.36	1240.49	1676.39	1342.11	1317.01	1472.44	1233.25	1506.22	1264.66	1574.87	1381.91	1162.68	1213.29
negative	621.271	1417.97	399.897	261.147	474.655	476.365	519.726	273.255	844.412	701.435	551.958	431.347	454.908	646.928	534.729	598.704	420.135	504.231	274.865	463.253	340.35	703.134	353.91	187.5	149.716	234.715	354.603	174.517	182.437	186.734	0	0	28.2123	200.715	314.687	148.88	165.928	84.7348	301.519	295.604	220.267	494.246	452.169	317.802
negative	837.464	1417.57	0	0	0	0	0	0	0	573.886	759.314	835.037	667.097	829.007	795.064	985.091	0	0	0	0	0	0	0	719.547	1163.69	1198.29	1341.21	1624.11	843.622	1585.87	0	141.694	0	0	27.7396	78.6887	0	1405.31	1038.96	2035.83	1699.43	1898.48	1344.57	1438.2
negative	276.16	1399.79	1237.55	1405.07	1323.08	1283.02	1310.84	1073.07	1288.53	932.712	926.76	939.036	942.198	926.496	815.479	740.606	1364.44	1216.68	1473.8	1149.74	1216.28	1232.79	1261.25	860.93	950.032	802.987	864.864	951.173	845.586	910.171	1208.93	1358.17	1098.26	1014.94	1075.67	1098.65	718.704	714.938	665.39	948.971	940.451	818.702	693.674	763.245
negative	805.473	1400.32	0	433.432	385.655	1607.1	0	443.719	82.7198	0	1190.7	1359.46	1964.59	1152.43	1886.26	2109.26	967.113	556.812	576.457	483.176	780.437	382.403	91.7379	2411.19	0	683.462	2080.53	2590.79	437.975	1206.75	375.449	172.945	221.247	327.854	140.85	596.637	26.7175	642.964	2733.39	1825.65	567.346	2421.33	2294.84	1524.48
negative	825.465	1302.47	0	0	0	0	0	0	0	806.361	694.14	1221.62	1041.77	1662.77	1145.37	1412.42	0	0	0	0	0	0	0	760.187	1689.67	1179.61	1637.67	1437.57	1293.67	1965.81	0	77.1453	28.227	147.772	111.962	90.4177	0	1407.09	870.285	1691.19	1733.24	1175.91	1516.16	1189.83
negative	415.27	1112.77	0	0	0	0	0	0	0	319.649	687.628	662.055	327.747	760.355	297.929	450.64	27.2316	0	0	0	0	0	0	320.187	1039.07	362.216	853.836	669.786	764.166	865.436	0	141.127	0	0	0	0	0	352.195	292.471	680.435	236.87	1298.16	346.334	960.092
negative	635.25	820.061	423.237	424.371	534.921	353.548	518.873	329.817	497.355	930.846	719.537	1006.44	946.129	1063.8	761.364	1095.96	481.998	529.947	314.189	501.661	410.69	586.616	442.267	985.599	1152.18	776.71	540.361	716.691	859.157	1182.92	0	269.205	336.866	350.456	422.399	317.676	329.333	541.084	692.384	794.083	632.968	548.144	510.636	777.04
negative	375.202	774.539	684.763	408.739	447.552	451.659	637.417	430.989	484.8	891.51	784.031	653.583	748.638	555.087	469.595	715.619	469.503	632.52	717.886	749.637	1220.9	933.871	491.016	869.907	1021.85	736.327	984.198	731.187	836.91	712.757	1089.99	742.477	900.858	819.464	626.923	283.424	900.963	975.339	897.812	1132.57	1081.02	1023.97	725.077	465.461
negative	341.124	593.85	149.779	248.763	298.635	238.278	112.527	319.014	182.246	450.396	180.079	156.358	383.046	169.28	193.626	303.207	28.7296	183.822	257.342	54.5583	414.62	56.536	149.412	308.1	246.579	230.75	475.962	360.708	330.15	367.312	1905.1	352.94	145.182	361.056	311.705	26.7184	528.982	692.819	418.441	598.751	397.277	84.6857	429.414	108.392
negative	169.041	269.601	153.499	0	96.9959	0	143.059	56.264	56.0122	312.064	405.928	463.596	324.008	434.108	296.53	255.885	120.647	25.7827	0	96.4358	0	253.818	27.1984	460.643	811.564	624.428	1058.55	1039.39	806.8	446.721	0	0	0	0	0	0	0	926.323	390.315	776.38	832.977	1232.93	701.492	908.924
negative	837.465	1223.53	27.7266	0	90.8449	378.412	27.7484	316.743	97.8823	268.291	135.756	133.693	0	260.165	475.899	369.028	1162.19	1022.95	361.731	600.078	694.731	660.614	511.95	61.5492	91.2957	0	161.921	87.2286	116.328	0	207.656	504.576	239.112	314.183	525.759	501.786	0	326.009	157.399	0	0	51.4211	429.557	88.7728
negative	353.088	556.216	176.293	179.944	403.881	212.307	338.418	349.481	334.236	319.788	356.703	387.136	432.444	519.249	461.617	497.8	622.944	653.832	463.053	373.268	297.907	644.04	329.601	517.027	631.544	468.973	757.147	533.476	755.796	539.234	0	123.009	384.609	187.51	354.127	129.999	279.532	347.436	419.306	421.648	642.016	657.146	466.004	602.143
negative	591.171	554.877	192.462	58.988	95.2713	56.9635	568.934	0	0	331.84	1220.28	723.478	254.277	1098.07	137.601	363.453	1128.51	389.339	27.2301	507.251	0	1012.81	113.449	404.316	852.238	950.841	418.775	895.505	599.608	904.854	0	316.656	603.117	169.457	342.88	121.987	25.7145	277.77	368.273	82.6993	0	2424.58	215.881	1158.56
negative	349.186	348.379	166.922	128.093	91.3541	122.396	55.0341	192.532	209.626	532.816	305.521	414.112	419.858	397.619	385.643	381.612	233.046	200.575	429.746	295.989	633.002	494.996	241.631	249.266	584.956	276.41	910.946	533.134	428.058	457.05	1300.26	339.433	507.115	398.175	153.554	0	862.41	641.592	414.806	604.573	763.662	478.581	648.007	467.215
negative	333.109	222.348	196.046	115.734	162.798	80.9816	284.741	82.9308	27.6002	441.088	145.83	516.097	209.805	454.622	394.076	267.585	290.405	172.435	411.29	119.58	325.968	307.382	80.878	505.82	554.13	637.25	431.501	515.768	397.388	377.271	382.803	185.313	426.088	258.886	179.394	54.9496	192.018	263.091	402.161	318.795	270.663	645.71	213.99	606.655
negative	393.176	221.803	296.192	432.603	449.568	472.645	556.6	424.047	506.794	944.74	681.895	782.305	615.47	561.122	555.242	578.705	537.026	495.61	584.077	469.982	688.275	891.425	451.021	583.458	730.586	705.815	949.653	751.854	772.674	831.449	631.601	737.057	725.305	580.103	606.713	520.128	621.236	966.759	701.15	1099.11	945.315	913.361	607.093	621.016
negative	859.479	1524.35	0	1874.61	7064.25	2003.66	1640.14	945.815	723.769	2195.41	2264.72	2100.72	1219.05	1831.31	710.29	1334.11	0	2013.23	2247.46	1469.42	2261.33	1508.14	446.195	2514.45	1613.23	2084.48	2307.82	4213.15	577.447	1638.8	0	0	0	0	0	0	0	1109.11	2752.3	1883.88	2086.63	2160.44	654.477	677.075
negative	865.493	1524.17	0	0	0	0	0	0	0	113.969	345.092	503.733	439.192	529.55	270.05	384.901	0	0	0	0	0	0	0	86.2395	944.148	541.965	812.952	501.633	710.511	605.262	0	0	0	0	0	0	0	718.366	532.299	776.972	493.742	851.753	573.616	668.296
negative	315.107	245.334	26.8441	173.169	0	143.684	55.5673	0	0	403.263	723.118	746.651	650.62	648.19	433.092	358.237	148.957	0	167.646	86.2398	210.454	257.066	27.8519	54.3074	564.76	367.073	491.643	370.543	455.78	523.975	101.744	188.871	327.86	203.157	139.173	29.2863	307.158	1162.86	331.533	627.863	525.011	1111.22	351.288	434.792
negative	399.169	254.465	153.868	299.262	90.5953	85.7073	328.046	26.6203	218.032	337.96	708.048	674.717	524.538	683.946	556.463	440.069	311.796	278.929	57.3839	173.799	175.665	561.627	63.5265	429.159	586.925	876.828	1037.24	865.436	774.884	724.659	0	219.814	159.981	248.55	153.798	253.736	124.183	1071.35	404.712	589.95	805.116	928.855	835.791	840.561
negative	431.171	898.756	731.594	741.482	848.863	717.399	741.174	672.812	566.714	1013.01	867.388	866.277	764.57	552.385	903.224	797.268	786.152	842.202	819.192	489.292	812.588	712.024	668.746	867.453	1144.21	833.501	723.718	687.077	741.874	695.017	671.518	862.481	643.693	781.243	714.041	711.614	847.35	769.54	937.284	950.705	1172.26	792.726	678.695	670.196
negative	253.143	843.363	1261.93	1389.68	1110.1	971.957	1073.76	1099.99	1096.27	1221.4	1321.7	959.031	793.633	1239.94	1113.43	996.485	1415.51	1397.04	1219.72	1200.67	1302.56	1020.88	978.191	1027.56	1198.57	1007.66	1179.89	956.342	1346.96	1299.88	1004.94	1162.55	1254.28	1268.66	1295.89	1166.22	1088.12	1214.54	1396.82	1153.19	1181.65	1172	1186.93	998.974
negative	693.334	881.558	790.384	626.188	604.086	328.941	672.952	652.475	650.458	199.606	0	0	0	55.9601	0	25.6905	563.938	696.599	274.198	178.559	698.573	548.77	135.538	80.1309	236.569	25.7341	213.856	0	31.7406	0	0	623.039	530.086	311.627	348.567	319.072	290.566	89.8582	0	0	114.942	56.4358	26.709	27.2124
negative	421.235	1420.9	1481.26	1478.57	1374.14	1049.67	1343.09	846.826	851.867	1016.59	1462.45	1253.41	642.455	1540.85	627.443	503.186	1604.36	935.498	198.247	442.294	517.825	919.423	0	2054.04	2480.5	1653.43	2078.99	1624.63	2068.23	1254.63	0	639.863	538.702	166.408	849.742	53.9861	0	1122.38	1289.91	963.879	915.758	2039.89	777.727	2191.09
negative	423.251	1593.02	1088.31	2736.15	2189.09	1768.54	2275.16	1151.41	587.338	1439.36	3277.35	2572.6	1109.24	3890.21	1226.97	1003.77	475.54	819.427	470.995	435.791	1103.56	1014.23	352.567	2585.77	1475.18	1532.79	2060.71	1590.43	2329.18	1243.38	0	2084.62	1117.87	971.69	1191.06	488.653	467.525	1949.11	1545.39	960.069	1419.16	4095.53	844.4	867.092
negative	841.493	1250.68	0	0	0	0	139.268	0	0	828.588	890.196	1000.63	920.347	2601.65	898.306	1727.28	0	0	0	0	0	55.9383	0	710.336	1116.47	802.108	1751.25	1813.28	2047.61	1919.69	0	0	112.923	0	25.7127	0	173.912	579.743	670.114	1092.89	1094.07	2019.96	768.88	999.982
negative	266.102	1059.05	1385.98	1075.03	819.247	872.063	1045.6	1027.26	1014.45	1236.12	986.13	1187.23	1045.05	1140.84	1050.58	1063.03	811.732	1076.07	1112.96	1101.61	1129.91	924.461	1034.5	1376.91	1291.89	1084.32	1026.2	1005.42	1085.87	1031.21	1253.94	1002.28	1291.26	920.254	1023.99	1229.6	825.994	1029.13	1169	977.305	1198.41	1112.35	1025.44	1085.18
negative	191.107	936.321	900.265	1540.26	1396.94	845.674	908.508	1439.79	1123.53	1307.35	1098.88	1224.02	1475.03	1738.6	1550.5	1404.48	1143.1	1391.6	1434.96	1237.1	1048.42	1899.71	1808.16	919.782	1115.59	1304.58	1574.36	2056.81	1975.91	1763.08	1655.77	1038.8	1225.17	1119.71	1269.83	657.146	1151	1520.51	1357.55	1540.33	1201.18	1995.45	1288.38	1758.72
negative	206.081	346.187	592.973	386.138	436.353	440.712	523.41	467.089	390.35	652.927	507.178	703.983	652.365	700.987	383.503	586.441	700.333	491.698	438.827	465.357	377.284	643.971	279.189	478.06	768.902	649.289	567.784	596.553	740.766	499.372	360.537	586.399	511.314	399.266	562.012	435.343	530.612	697.719	609.613	577.431	752.364	706.888	642.095	625.285
negative	475.182	346.465	0	0	0	0	0	0	0	697.216	478.454	414.327	504.495	545.133	367.377	376.062	0	0	0	0	0	0	0	197.497	279.76	476.248	366.894	331.818	285.122	119.806	0	0	0	0	0	0	0	219.739	158.184	192.609	0	411.494	82.193	499.016
negative	239.09	320.511	0	0	0	0	0	0	0	560.261	650.587	680.014	486.338	784.779	628.872	481.911	0	0	0	0	0	0	0	315.565	447.552	814.101	707.155	876.192	370.303	434.983	0	0	0	0	0	0	0	780.579	502.578	690.629	516.522	546.753	516.49	626.063
negative	631.319	320.535	0	0	0	0	0	56.7078	0	126.565	55.1284	258.076	278.317	163.627	130.103	255.171	0	0	0	0	268.441	333.364	0	54.4933	198.5	215.097	372.415	343.874	367.562	388.902	0	0	0	66.4068	0	0	291.768	781.925	92.3521	840.809	665.751	317.844	534.722	291.102
negative	319.094	202.116	366.307	490.104	358.66	433.956	145.07	602.21	523.75	25.7119	0	0	156.288	0	0	28.0395	351.365	409.228	527.532	166.127	294.752	266.777	501.427	395.989	54.4001	163.098	0	25.8115	0	0	737.474	676.534	684.606	708.741	537.69	219.471	442.951	0	457.127	57.2044	28.6128	0	90.7443	0
negative	463.246	929.948	0	0	0	0	0	0	0	187.169	350.258	834.509	234.508	796.132	246.122	216.693	0	0	0	0	0	0	0	194.166	779.86	179.557	708.975	679.369	762.148	465.339	0	138.631	0	0	0	0	0	310.429	149.263	603.687	98.8612	1035.68	335.499	1101.81
negative	839.48	1583.91	224.373	266.279	254.653	26.2271	64.048	0	0	1174.74	906.571	997.322	1481.39	842.085	720.795	923.304	58.9926	241.012	26.2189	121.01	0	175.951	0	692.496	1110.61	784.043	1053.07	689.246	717.873	1825.57	25.7228	209.334	365.353	120.531	245.575	104.382	404.082	673.397	620.364	849.623	822.499	839.089	668.64	678.731
negative	395.192	196.261	504.812	376.378	412.841	384.768	440.264	548.038	371.393	796.32	684.109	564.535	613.89	536.711	491.7	435.03	583.036	340.186	313.261	443.95	801.828	457.688	307.406	493.965	618.517	550.85	801.136	529.549	702.124	582.605	571.779	514.315	592.619	586.617	321.65	61.8129	557.661	833.441	556.171	971.228	781.407	812.91	636.467	590.435
negative	325.232	1289.79	0	83.6817	26.7399	0	0	0	26.2329	449.773	882.382	201.076	0	516.255	775.841	928.272	753.768	830.295	0	0	0	0	0	26.2629	0	498.069	506.293	154.217	590.627	0	0	0	0	0	0	0	0	0	201.343	31.7488	0	524.393	947.278	190.517
negative	424.049	388.26	1211.99	1142.1	1014.09	957.95	1014.96	907.869	977.28	913.326	903.451	835.302	1194.84	816.381	999.485	755.608	1343.3	1003	1209.29	1184.95	1323.85	816.843	1197.79	1321.94	981.087	1257.22	822.936	1169.93	738.286	1013.36	1753.18	924.685	910.235	1217.94	1094.87	1386.22	896.356	1306.75	790.327	1316.52	1227.39	685.803	1269.22	781.458
negative	221.152	851.693	613.774	1247.35	1266.8	924.314	1001.61	1272.58	1050.94	910.725	1217.6	698.213	1301.32	1407.09	1070.6	637.25	1080.93	975.84	899.199	1248.99	880.427	844.586	857.751	619.526	1363.1	1134.07	832.654	1051.91	815.534	1210.79	838.167	976.558	791.926	1184.61	1239.11	852.016	1078.11	1071.58	912.498	881.132	982.668	1093.21	1070.94	812.066
negative	175.061	216.519	587.532	298.976	929.241	442.884	561.706	198.686	46.9607	455.872	234.817	639.543	284.138	454.267	351.753	476.27	0	86.1623	26.9499	170.06	20.1202	270.037	25.4735	554.383	606.546	316.699	271.451	252.329	190.744	108.828	0	559.353	456.253	292.302	512.964	877.733	279.695	0	289.179	80.3622	23.9833	0	134.83	272.01
negative	345.119	215.916	0	0	0	0	0	0	0	293.225	85.3314	143.987	158.889	129.771	84.0047	0	0	26.2445	0	0	131.783	115.992	0	55.1259	263.539	0	451.527	165.363	264.626	390.271	256.492	28.9096	26.1304	0	0	0	238.342	600.519	264.986	716.212	615.228	598.587	553.627	60.3943
negative	414.258	1036.17	0	0	25.7371	0	0	0	0	177.747	436.066	399.915	276.815	656.859	89.2747	249.019	0	0	0	0	0	0	0	84.2346	572.787	307.183	411.412	286.54	479.938	454.179	0	113.52	0	27.2477	0	0	0	294.958	245.05	272.81	98.3586	864.896	291.912	498.684
negative	176.074	126.375	308.516	803.865	468.906	155.698	514.534	0	118.427	468.215	482.043	372.219	54.7669	443.919	447.224	392.779	412.374	463.342	90.2524	123.969	0	86.6197	28.7771	300.92	62.324	0	121.522	57.8985	0	124.737	87.0438	486.537	196.677	53.1247	458.722	719.076	0	0	0	0	0	87.737	0	31.1184
negative	309.205	998.434	26.222	162.869	286.577	0	110.496	27.2339	53.957	330.321	440.23	393.052	308.569	498.253	326.282	343.231	321.18	119.13	0	0	0	211.128	0	372.187	457.714	335.798	490.643	364.272	570.347	448.781	0	306.546	81.1768	282.163	284.236	28.2263	148.152	540.113	295.323	494.424	506.248	794.078	415.345	740.33
negative	315.108	481.463	612.045	542.191	430.92	356.386	333.238	562.131	300.383	523.166	419.411	302.933	426.177	270.716	279.837	346.679	415.461	454.772	383.837	315.627	463.343	131.894	362.583	296.07	687.043	403.261	357.399	501.786	455.44	328.427	725.11	401.582	356.151	504.363	498.726	317.217	652.865	659.736	517.531	627.999	500.705	274.289	200.669	261.957
negative	853.495	1380.49	0	0	0	0	0	0	0	699.011	975.124	1336.79	1222.95	1489.29	832.663	1102.49	26.228	243.138	0	52.9889	0	0	0	746.406	1740.36	1336.17	1415.81	1241.16	1102.12	1322.89	0	0	0	0	54.9503	0	0	1213.81	1056.46	1192.56	1469.12	1356.74	1067.94	1087.7
negative	237.148	933.683	553.31	474.448	600.519	789.734	813.237	781.543	887.529	492.299	786.285	653.647	797.702	896.902	988.398	851.631	581.842	530.258	589.91	759.441	891.325	817.632	670.333	576.347	726.66	586.462	1027.83	690.936	862.802	814.913	447.16	598.06	713.363	884.131	595.943	800.289	866.035	491.983	772.492	748.811	858.375	814.319	1037.64	368.749
negative	269.129	933.355	408.072	176.962	151.848	456.94	353.172	207.659	317.242	214.71	580.773	87.741	515.008	545.83	399.765	428.829	648	530.749	266.178	601.86	312.281	300.385	527.611	769.291	920.136	860.691	1031.3	770.58	648.516	651.057	203.287	227.399	212.388	387.282	279.676	86.6933	295.472	790.288	740.204	848.112	1178.87	814.273	703.502	583.448
negative	808.492	1425.54	0	652.194	647.751	2133	222.996	580.604	572.387	0	1553.17	1085.26	1691.67	1923.17	1999.8	2867.06	722.757	182.524	459.026	474.958	667.96	215.179	138.641	1753.35	0	1563.89	1184	566.942	774.042	1577.15	691.84	909.182	757.796	686.63	468.063	1411.59	737.404	1271.7	2224.98	1128.06	1859.33	949.065	1352.05	1927.55
negative	229.106	179.972	106.934	141.482	149.743	115.066	251.273	259.629	32.0971	346.177	473.354	477.206	491.904	637.53	380.351	423.929	269.173	0	174.586	197.907	80.4806	154.445	197.389	417.976	542.387	390.527	836.551	653.966	886.626	521.558	84.6521	150.669	296.202	162.639	266.912	54.0936	234.693	258.861	502.141	432.716	525.993	557.598	352.334	426.652
negative	826.849	17.279	730.285	795.823	1161.01	1315.63	1188.42	1094.01	1529.23	856.036	1133.58	1091.73	1208.97	1257.68	999.027	1207.95	558.816	1043.15	1309.9	1069.16	1287.95	1072.44	601.717	1242.08	757.956	699.461	840.317	981.561	819.655	1545.28	716.52	748.187	779.82	1109.04	945.232	1416.71	726.275	1412.78	1159.52	1523.82	1180.61	1013.8	1037.43	1315.55
negative	1268.77	17.0212	955.784	973.942	0	0	691.812	822.539	681.486	0	577.713	928.066	0	574.221	664.674	1025.75	0	0	968.98	608.273	1034.32	944.104	669.36	904.165	264.155	974.113	849.853	899.164	1032.11	567.095	0	799.239	0	0	1130.34	1019.34	581.725	0	1093.13	1114.34	878.94	0	878.545	667.047
negative	517.135	517.371	302.635	138.059	208.976	114.385	356.145	147.343	188.203	493.994	350.468	437.762	363.641	319.641	463.68	412.723	329.927	338.722	373.066	229.255	648.457	602.707	261.675	196.547	525.672	233.866	517.924	413.969	476.28	483.274	475.003	526.325	596.28	370.066	390.694	26.1744	683.501	617.202	351.47	874.044	587.092	529.341	845.922	396.454
negative	451.028	393.874	844.641	868.736	693.458	709.451	674.319	685.81	645.108	614.757	670.235	616.58	823.653	556.495	720.069	581.976	722.11	768.382	832.295	668.657	763.38	681.142	698.535	794.917	817.24	684.752	793.985	824.13	798.248	653.961	818.675	544.047	783.003	725.021	669.133	838.934	516.867	665.04	884.91	636.715	731.111	774.71	741.51	594.579
negative	707.31	583.119	0	0	114.989	0	0	171.474	0	457.859	687.009	251.087	0	0	460.988	478.382	651.359	81.7097	26.7375	0	0	0	0	0	0	26.717	445.754	0	270.122	0	0	0	0	0	0	0	0	0	352.002	0	0	314.07	292.636	0
negative	500.155	456.461	447.58	421.97	302.516	238.193	388.632	304.859	347.353	341.683	300.903	521.481	582.035	446.839	321.652	471.941	355.412	260.699	208.096	270.042	113.21	480.312	27.6953	243.374	184.984	513.326	682.224	394.57	428.718	440.814	128.551	167.469	184.605	235.516	238.278	154.824	113.193	472.844	402.562	397.735	455.15	546.669	326.756	437.998
negative	187.097	459.15	464.856	319.487	828.037	418.849	553.28	327.475	658.903	467.009	618.187	617.531	618.378	428.051	269.762	397.597	639.463	714.817	465.433	226.275	635.355	970.6	726.037	666.471	613.401	492.177	302.631	444.824	608.76	464.032	462.368	310.968	612.053	785.825	672.935	387.29	522.526	568.162	600.604	626.81	502.349	432.2	480.811	427.367
negative	439.161	430.484	268.826	208.103	213.374	171.442	219.973	327.982	112.17	498.411	296.103	534.892	353.133	309.428	345.795	361.885	204.305	56.887	296.036	346.522	495.841	551.208	84.0952	248.776	298.477	248.312	534.143	357.374	400.918	363.624	726.573	293.997	516.6	457.735	367.918	0	528.433	542.635	271.522	606.108	486.097	397.502	367.055	353.476
negative	345.12	173.167	235.683	186.194	203.522	277.848	382.012	360.96	178.17	398.267	439.158	493.188	399.83	657.588	318.669	285.165	528.791	520.053	301.993	314.309	210.284	338.054	169.409	407.393	527.754	510.322	403.5	542.808	515.645	485.913	25.4953	509.209	402.385	357.651	370.384	256.994	83.9085	446.978	341.521	442.287	375.232	580.522	253.642	658.525
negative	837.46	1181.43	0	0	0	273.864	0	136.191	115.947	320.326	558.529	351.98	154.318	501.646	549.825	645.717	364.481	244.59	0	0	288.288	54.4393	26.2124	149.238	30.7594	233.523	555.831	119.406	369.796	0	0	197.71	0	0	82.701	28.2338	0	367.506	291.817	188.592	239.43	254.971	660.608	99.865
negative	487.109	235.613	26.8248	82.6796	0	52.6776	87.3933	209.481	58.2408	294.998	129.392	248.881	191.861	183.353	60.5215	281.641	142.492	112.196	224.166	55.3354	438.741	339.442	121.133	0	323.565	54.7073	399.95	461.071	457.293	375.224	191.709	169.623	364.515	222.484	205.665	26.2508	499.198	338.126	288.614	554.858	315.102	556.84	477.367	233.986
negative	625.264	1173.36	59.4878	0	60.6053	0	89.7635	86.7289	0	25.708	88.8791	239.631	114.974	455.914	224.345	351.797	229.968	311.744	124.042	117.019	133.3	280.316	151.213	306.575	349.813	374.858	598.474	328.727	489.742	395.883	0	190.597	0	194.208	388.757	90.2514	0	212.96	365.803	501.134	558.511	436.006	567.844	400.846
negative	332.975	954.245	545.746	688.709	550.516	524.908	542.897	511.832	387.146	698.867	540.929	445.159	618.382	644.194	520.499	398.989	556.357	453.943	552.952	530.482	582.987	457.029	453.889	597.501	708.936	405.68	564.704	682.972	496.664	463.545	469.46	635.856	589.391	486.594	543.181	440.791	508.558	558.644	474.209	609.754	754.186	668.888	506.032	581.518
negative	401.136	566.841	0	0	26.7206	25.7261	25.7119	0	129.852	0	0	0	0	30.2572	0	0	0	120.525	0	0	0	0	0	443.572	385.722	440.846	717.496	205.497	403.498	378.172	0	0	0	0	0	0	0	599.712	395.01	605.903	524.663	505.257	462.378	474.813
negative	298.143	1361.56	640.796	566.393	669.843	326.78	381.362	374.132	700.301	398.841	512.859	482.248	464.414	468.69	276.897	476.408	492.53	703.994	535.152	535.98	513.138	381.05	474.846	538.26	416.69	464.772	523.746	387.189	476.199	330.621	491.79	530.302	400.228	632.517	648.295	526.193	446.295	440.032	375.86	471.607	394.682	374.904	496.231	450.147
negative	383.036	392.51	686.874	899.582	563.121	490.655	611.785	590.219	566.038	382.873	564.296	512.645	714.053	501.854	414.008	516.05	856.301	662.924	521.418	715.589	625.29	626.72	757.004	644.133	547.847	644.917	589.53	708.615	564.218	560.437	531.783	756.769	639.957	661.056	634.313	654.992	599.816	690.737	774.629	572.915	610.536	507.299	628.742	621.009
negative	607.073	88.7126	0	77.9509	0	0	0	0	0	372.198	323.304	333.144	338.376	462.856	444.822	486.864	0	0	0	0	0	0	0	147.75	125.181	214.198	256.382	261.83	138.189	82.6252	0	30.0399	0	207.49	25.4652	0	26.6475	285.768	146.979	315.042	268.528	213.541	250.41	114.251
negative	145.017	89.9296	5426.54	4459.07	4825.96	4752.68	5574.37	6199.66	5494.33	10934.2	6665.45	10941	11488.9	8484.58	10396.8	8502.69	4896.62	6260.96	5609.52	6519.54	9706.52	7555.18	4934.32	4248	5843.32	6291.3	7392.48	6232.26	8648.36	7463.87	4280.53	9317.27	11010.2	7737.43	7154.44	7504.29	10776.6	5438.66	5424.26	6811.31	7294.37	9697.83	5455.93	5172.16
negative	173.01	89.807	11127.1	9105.1	12823.4	11156.9	10514.1	10584.9	9648.45	28045.1	12381.5	14946.2	12940.2	14515.2	12413.3	13429.4	13313.1	13568.2	13267.9	14353.8	19329.8	11233.5	12025.3	11478.6	13196.4	11332.5	12829	12932.5	13421.9	13668.4	16453.8	17994.9	19661.1	15836.5	17546.1	12370.6	16018.4	14267.9	13966.3	21930.6	13559.8	13984.5	13236.4	10277.6
negative	157.015	89.6123	26.5297	89.1248	174.741	189.22	241.49	221.714	168.875	346.788	287.828	387.966	414.87	413.887	375.159	515.071	0	87.218	30.6271	179.236	97.1288	309.534	404.319	245.583	284.736	177.724	859.202	311.846	360.847	517.622	61.0229	352.906	96.5904	449.909	372.978	263.636	576.007	305.897	89.7051	447.312	1037.06	498.675	1161.78	920.83
negative	219.014	89.6709	831.096	617.964	985.46	1067.57	1111.84	1125.7	1200.82	1967.34	1686.39	2222.87	1990.98	2169.7	2059.79	2514.22	771.118	855.116	1045.62	1248.8	1935.7	1573.88	1801.48	995.312	1194.71	1495.57	1656.67	1528.08	2127.21	2206.52	795.032	1617.38	1425.53	2085.34	2052.56	1358.57	2598.54	2064.88	1194.36	2015.54	1666.1	2281.52	1755.66	1903.15
negative	111.011	89.5233	1568.28	1626.34	3707.52	699.255	1835.97	767.275	302.452	3377.01	2828.56	3780.13	2278.65	2653.8	2430.29	3152.29	4322.45	1604.98	868.602	2746.42	1351.2	545.006	2705.24	3810.02	3056.62	1705.24	2451.92	549.814	1858.71	2323.43	5627.48	3154.62	1798.53	4527.57	4031.58	1434.83	1372.14	4169.19	4028.37	3011.49	3024.6	3594.11	4063.38	2431.21
negative	346.056	89.6385	1515.59	896.437	1191.61	851.76	1102.7	688.21	867.125	1631.98	1207.14	494.928	392.223	875.943	1769.27	1184.48	1987.23	1481.4	810.157	687.065	774.151	763.236	424.843	1050.74	1365.62	946.258	1046.18	580.2	698.633	584.812	263.993	1110.25	1026.86	843.046	846.071	730.011	769.069	919.642	614.498	887.204	869.08	741.993	1283.61	1145.72
negative	129.022	89.3725	4809.67	4849.66	6776.52	5594.54	7111.75	6180.67	5148.49	10853	5946.4	10344.3	5749.96	5130.56	8189.4	8668.11	8401.39	6757.23	5676.06	5923.44	5374.68	12182.2	8427.95	9122.87	5719.81	5615.64	4860.36	8275.03	6873.2	7412.8	10633.8	10892.5	11025.1	14489.2	10923.2	9452.69	9124.54	5980.49	7550.79	6223.67	5691.61	7999.13	7160.65	6853.11
negative	163.054	89.8658	370.806	320.736	159.944	170.84	357.848	360.114	348.286	706.838	328.867	362.773	438.154	602.088	585.097	490.39	361.331	0	440.216	118.28	316.128	0	262.462	183.582	381.734	324.066	498.297	127.74	312.854	256.278	282.948	295.575	206.164	359.736	416.127	236.996	251.76	438.563	373.172	377.736	436.556	238.296	417.904	401.708
negative	186.005	88.5533	84.0679	114.077	297.341	119.25	121.237	215.451	232.06	292.476	293.114	294.313	308.31	382.359	284.63	395.828	111.11	149.41	131.289	234.704	329.691	364.587	367.415	133.493	289.095	232.095	240.694	301.885	406.797	416.926	87.2767	302.151	269.464	304.827	386.788	224.131	350.053	269.499	148.416	336.714	242.644	541.26	224.556	224.783
negative	436.54	88.5701	0	445.327	0	0	132.845	267.995	0	330.98	0	472.876	637.481	467.397	324.068	335.922	113.681	490.303	172.403	124.247	0	0	0	95.7681	408.668	280.603	691.456	156.603	227.134	536.489	0	452.955	181.17	0	0	334.629	49.2723	396.255	272.8	0	0	950.769	351.845	433.782
negative	618.084	88.9058	0	26.0962	0	0	0	0	0	234.956	335.26	407.736	427.1	379.606	497.744	348.264	0	0	0	0	0	0	0	135.52	111.928	150.027	223.258	196.113	161.635	133.521	0	82.7142	0	0	25.5038	25.9077	100.014	363.474	195.71	484.608	307.212	55.9228	243.119	60.9508
negative	457.119	92.5184	859.263	317.682	505.838	517.375	788.703	807.642	399.804	996.707	729.367	1143.26	744.898	1201.79	873.67	1063.78	777.497	1363.14	979.347	1046.53	1318.61	1072.02	753.57	481.657	772.475	580.27	957.638	694.77	1111.25	989.613	696.729	1086.42	1008.9	824.346	1076.02	360.701	1076.36	989.313	757.361	1095.85	1386.77	1031.4	990.781	814.823
negative	188.053	90.9603	685.695	478.431	582.33	474.577	595.496	489.399	335.576	560.221	613.238	372.456	591	431.286	623.828	244.033	888.552	612.136	445.032	421.665	708.665	405.216	398.664	239.02	516.994	556.501	244.44	424.965	223.866	242.76	485.217	549.593	604.597	659.076	727.076	537.796	80.6991	444.258	262.487	530.454	337.486	153.339	480.947	333.144
negative	201.003	92.7571	57.9628	51.6122	195.252	208.319	234.089	56.9431	239.065	505.589	256.445	476.516	433.784	327.843	336.501	313.339	151.788	242.545	278.256	470.698	370.262	364.101	275.116	155.856	240.826	288.316	258.437	323.864	515.088	351.401	0	361.193	631.276	256.536	307.758	420.059	427.277	172.784	61.516	356.292	168.251	415.964	198.917	324.151
negative	186.036	91.7721	1117.37	802.657	839.997	487.293	771.579	855.093	467.208	306.432	219.953	229.275	591.989	344.85	287.481	466.063	529.2	670.763	753.928	361.375	746.752	514.08	432.431	258.543	282.539	548.473	311.33	522.247	451.693	443.609	202.036	1023.81	671.355	861.506	598.989	500.803	439.2	297.982	223.865	362.765	342.819	620.056	341.819	345.337
negative	469.036	205.099	1339.9	1285.3	1406.8	927.912	1301.1	1533.72	1297.91	2315.29	2392.33	2640.28	2563.58	1239.66	2434.07	2349.34	1364.52	1333.85	1184.54	1444.17	1278.45	1966.24	1063.1	2559.53	2622.85	2228.26	2661.62	2835.4	2650.95	2771.47	719.123	1374.3	1323.45	1042.04	1628.46	1612.69	1465.59	2553.12	2026.59	2412.53	2121.32	1491.14	2456.31	2799.65
negative	515.041	204.642	15652.2	13482.1	13219.9	11758.6	15657.5	12883.7	13604.7	26549.4	27256.4	27373.3	18633.1	29756.2	25208	23208.4	14117	14691.4	13173.3	16514.5	13786.5	18244.8	11331.2	23320.9	29326.9	24906.7	28266.1	28424	24743.3	24846.4	10058.8	16196.9	15011.9	14436.8	15546	14603.3	13138.9	27511.4	20128.3	27434.8	25876.5	29514.4	23187.2	24655.2
negative	516.044	204.631	3565.67	2549.93	3312.89	2399.69	3292	2902.86	2667.11	5724	5473.57	5871.51	6071.23	5860.95	5334.53	4730.16	3184.23	2841.92	2715.26	3202.84	2975.85	4080.4	2391.93	5092.17	5709.05	5537.35	5666.84	5878.06	5252.71	5326.52	2101.36	2948.59	3282	3147.76	2961.65	2755.26	2886.47	5371.41	4475.96	5664.72	5740.09	5615.45	5222.13	5715.07
negative	517.04	204.894	2163.82	1673.07	1914.1	1647.79	2003.29	1639.93	1638.8	3364.53	3466.85	2771.89	3168.63	3657.54	1900.83	2900.26	1912.23	2139.07	1965.14	2041.59	1761.18	2508.54	1297.82	3087.42	3435.58	3139.99	3659.95	3386.83	3295.91	3279.35	1148.21	2065.13	1878.47	1948.81	1918.54	1813.86	1772.23	3586.37	2766.89	3529.81	3358.67	3524.93	1586.71	3356.23
negative	339.072	386.762	636783	585307	617467	615379	355121	590021	324193	753979	667223	722003	618374	364860	606097	653948	749013	680531	613303	662700	339401	671879	556702	637430	690111	573837	690983	632183	646253	611730	231014	725257	666316	403093	342776	589168	340628	625373	603382	624106	611069	733214	618844	673036
negative	341.078	386.765	19498	17182.3	17954.9	18356.7	11567.6	19312.3	9143.93	22044	19004.7	21064.9	18076.6	20890.1	17784.9	9662.11	22264.9	19901.3	18774.2	19275	10186.1	19018.4	16072.1	18830.7	19517.9	16227.1	19851.6	18763.5	19356.3	16943.2	8387.77	21526.7	20481.2	11721.7	10545	16632.6	10166.7	18042.3	17302.3	18473.7	17947.3	21633	17383.8	19355.1
negative	309.064	386.979	346.545	297.092	507.803	205.931	472.81	86.5703	0	483.416	475.272	533.616	400.997	317.806	303.373	274.386	446.785	550.409	235.078	394.128	0	599.306	469.689	108.297	545.24	26.6281	121.095	181.561	112.354	0	265.915	554.262	338.672	314.399	522.238	576.183	0	264.312	59.5344	108.81	481.903	216.639	0	312.262
negative	409.065	386.804	467.965	1047.58	731.416	819.227	967.274	753.97	689.212	684.513	638.994	718.247	805.317	527.967	674.611	841.494	1076.5	698.982	799.797	737.404	896.659	791.707	918.784	889.317	677.259	738.222	900.24	665.001	756.508	577.147	990.252	877.126	768.288	948.171	770.825	957.415	791.269	964.469	923.045	877.333	868.244	848.47	751.964	748.964
negative	703.139	386.744	728.045	592.471	791.55	603.305	666.35	703.479	373.76	444.849	695.692	552.475	455.863	1136.29	450.316	638.86	539.445	778.787	477.099	575.415	484.519	1104.31	678.984	790.947	914.571	632.789	636.145	619.006	504.083	795.802	632.568	543.346	985.549	405.655	663.007	700.774	429.626	630.096	579.67	608.414	478.879	503.829	555.161	541.883
negative	702.138	386.743	1782.15	3703.56	2122.82	1896.99	2384.53	2062.53	2130.22	2608.05	2158.88	2494.12	3027.97	2252.16	2005.76	2181.66	2454.9	1902.06	1820.47	1831.1	2031.37	4065.57	2006.59	3678.85	1945.99	2070.75	4076.1	2062.13	4078.54	3893.87	963.351	2138.78	4004.75	1976.97	4026.3	3458.9	4063.15	1947.43	1903.54	2053.06	1916.8	4012.65	2156.11	1794.69
negative	488.034	165.706	18111.3	19037	20021.8	17801.6	20736	15748.3	15557.1	23223.3	21445.9	22803.4	21248.7	22099.6	17829.5	17293.8	16268.7	15933.4	16745.5	19517.5	11331.6	16939.7	17722	19552.4	21053.2	16771	16256	19167.3	16223.1	17212.1	10050.6	22997.1	20963.9	20811.6	22783.2	18782.8	11570.2	11441.6	18392.9	14119.8	11994.4	19925.6	9031.35	15894.6
negative	489.037	165.634	2908.89	3773.07	2466.81	3107.88	4287.84	2483.19	2537.49	4476.23	3204.53	4189.76	4310.57	4298.58	3449.55	3583.24	2680.15	2912.97	2672.4	3381.28	1904.71	2520.42	2954.31	2778.59	4600.94	2310.2	2402.31	3149.19	2264.14	2923.66	1671.22	4244.9	4007.03	4479.54	3470.06	3125.53	2101.54	1781.41	3040.19	2181.09	2299.93	3895.9	1637.76	2466.4
negative	490.031	165.713	2905.42	3189.27	3565.86	3018.43	3425.36	2555.94	2899.4	4053.89	3675.7	3877.42	3486.43	4050.3	2917.52	2727.55	2788.3	2725.53	2796.77	2309.08	2065.81	3031.17	2537.63	3459.67	3640.21	2251.88	2522.67	2993.34	2811.79	3042.52	1430.42	4041.44	3560.28	3534.17	3753.46	3113.42	2053.35	2277.3	3031.8	2525.83	2182.48	3545.17	1520.79	2401.91
negative	323.124	163.329	445.766	355.145	343.225	337.437	510.379	455.048	384.197	277.704	300.987	466.414	454.308	500.028	328.998	340.284	583.674	459.012	434.025	436.04	493.631	637.773	328.117	451.784	377.645	858.311	746.841	662.71	493.722	570.421	1397.51	438.566	377.327	433.575	441.454	415.209	475.685	824.198	645.153	591.577	664.324	571.616	587.68	491.25
negative	539.995	166.095	1291.33	849.577	876.324	1109.97	773.347	1050.9	1121.66	1157.89	978.517	577.366	630.268	801.713	1049.15	1036.81	1212.72	1157.2	945.911	838.547	533.947	1230.87	972.129	1239.95	1147.24	838.401	995.289	1062.06	947.169	887.291	570.085	1356.32	1027.44	1236.47	1463.91	1094.87	437.103	464.926	1392.71	614.792	425.489	1018.4	330.536	826.547
negative	560.091	191.905	11340.4	12750.1	11846.2	10450.8	13086.7	9872.47	9844.28	10380.1	13174.9	12214.9	11669.2	13895.8	10215.6	9952.45	11872.5	11493.6	9505.69	12609.8	5248.71	11434.8	8862.16	11253.7	12913.6	13270.8	12503.5	13118.9	10957.3	10633.5	4388.42	11862.1	9275.29	9196.49	11702	12098.7	4338.18	9878.33	9208.67	8748.98	8922	12716.9	8250.16	12434.1
negative	561.094	191.926	2523.62	2780.96	2368.12	2323.23	2749.32	2161.52	1969.76	2261.3	2741.88	2634.65	2634.39	2827.73	2040.47	1843.34	2364.93	2502.62	2070.14	2655.7	1042.11	2251.99	2068.4	2365.24	2720.09	2882.85	2427.17	2671.74	2355.55	2156.64	827.392	2709.05	1911.35	2052.44	2526.64	2498.2	870.262	2118.88	2155.26	1811.6	1924.31	2842.28	1874.56	2512.01
negative	562.089	192.012	1871.31	2107.35	2244.94	1690.02	2019.51	1680.64	1778.23	1806.42	2129.42	2085.62	1786.09	2766.26	1706.66	1552.45	2182.95	2016.3	1634.96	2097.64	796.095	1662.83	1721.9	1806.65	2042.94	2361.45	2158.83	2154.25	1847.66	1891.29	608.514	1976.1	1332.51	1513.91	1954.91	2174.96	653.682	1685.37	1677.14	1525.95	1486.23	2208.42	1423.39	2047.76
negative	263.112	191.723	174.597	112.66	115.134	29.524	57.1227	322.69	192.48	544.901	85.386	241.467	276.509	260.259	189.314	374.76	116.174	82.6584	242.188	52.4756	551.971	380.583	0	299.21	310.681	235.869	353.343	304.424	357.284	403.959	457.834	123.503	397.624	337.209	282.476	0	649.383	485.169	361.726	546.748	401.423	353.854	438.237	179.294
negative	221.102	191.829	235.815	293.701	55.5581	241.285	29.318	266.72	366.365	537.333	80.8402	310.574	369.655	144.982	425.657	523.738	83.9782	110.417	315.497	142.259	625.053	409.183	84.8907	358.298	405.133	378.459	329.638	370.934	532.954	457.853	545.508	153.855	397.795	348.843	244.807	26.6462	658.926	799.262	619.194	592.617	237.068	309.912	464.257	159.202
negative	357.084	191.015	603.982	595.684	670.04	745.99	594.247	780.056	721.624	1280.38	658.411	986.409	964.223	1031.16	672.187	718.23	784.631	660.814	762.366	617.334	788.568	942.212	555.719	721.494	618.429	582.883	541.021	370.848	808.03	902.306	1221.64	609.738	711.865	575.552	546.696	202.213	604.795	1324.13	763.34	1322.81	704.387	767.298	648.134	481.112
negative	628.077	193.015	1002.55	1255.89	1338.94	1094.11	1111.76	1101.46	1205.4	1123.23	1209.91	1083.68	1202.33	375.984	1190.77	1030.89	1060.58	1154.19	1001.26	1305.21	485.674	1004.81	1048.1	1249.95	1054.56	1129.04	1080.44	1198.73	1065.56	1149.09	390.894	1153.44	908.508	959.242	1169.11	1065.37	489.056	1066.78	965.462	921.807	892.896	1090.9	982.044	814.283
negative	388.075	192.9	2317.33	3892.81	2846.32	1722.36	3133.97	1888.38	1733.95	2170.49	3435.04	3049.01	2696.41	3833.3	1522.24	1477.87	3143.4	2683.91	1550.92	2441.86	279.58	2601.61	1112.24	2036.55	3274.56	2670.34	2286.33	3996.95	2928.47	2200.97	743.189	3287.68	1672.64	1326.9	2069.55	2341.67	142.522	1719.52	1546.57	1705.2	696.785	3567.02	772.414	3596.09
negative	164.049	384.92	1098.09	818.34	1070.82	1492.43	1483.3	1088.21	1224.86	1242.98	975.198	1037.02	1846.32	1127.77	1192.13	1218.7	1556.49	1099.41	956.534	1019.38	1160.93	1280.2	1062.25	981.887	1188.52	1545.71	1094.31	870.516	1307.18	1994.91	770.851	1225.53	1004.39	1169.7	1329.33	905.483	1831.65	1361.87	1091.6	979.925	971.208	1246.71	1148.4	1271.26
negative	476.026	263.838	257.55	205.581	116.161	253.66	261.642	386.488	346.489	651.061	367.629	580.724	330.025	315.377	324.576	313.156	434.448	116.139	288.008	209.497	412.621	475.831	318.932	583.899	549.31	506.241	388.077	495.514	440.403	560.628	133.363	444.852	296.111	414.37	404.493	248.01	339.031	591.079	405.455	299.773	407.063	483.772	351.342	318.739
negative	232.981	63.8146	1414.21	1204.8	1950.58	1527.95	1979.26	846.746	1311.55	1450.85	1806.77	1578.04	1202.01	1645.77	1415.58	1294.79	1967.38	1451.49	1181.26	1822	713.623	1184.9	1027.72	1511.27	1466.01	1014.17	1204.09	1042.53	981.043	1381.45	542.807	1931.09	1785.75	1541.45	1517.35	1867.04	1187.31	1323.08	1076.48	1026.16	776.47	1546.97	1525.76	1420.08
negative	163.944	63.9493	616.139	496.763	647.595	613.528	244.318	623.251	601.543	529.832	369.349	399.311	548.955	610.144	531.939	282.393	308.099	251.139	662.438	270.042	349.194	0	478.346	589.888	361.858	494.895	418.768	610.824	435.136	321.168	936.558	665.971	242.558	590.574	415.692	514.192	702.392	529.972	482.925	565.193	701.945	47.5432	650.819	426.746
negative	192.959	63.672	2399.21	1961.64	1919.2	2369.13	1341.03	2453.92	2033.69	3168.93	2144.07	2554.73	2667.22	2818.78	3749.1	3298.65	611.108	776.128	1874.72	1540.57	723.777	419.399	2159.7	2578.69	1678.98	1807.78	1428.33	2623.49	1689.33	1945.9	5978.93	1985.27	1120.12	2584.79	2468.6	2010.34	2660.86	1842.93	3307.87	2010.4	3206.15	425.08	2861.02	1516.86
negative	208.936	63.497	4314.94	2538.04	3124.45	3683.3	1334.76	3627.42	3028.53	5271.21	2819.19	3175.84	4306.29	4594.93	6613.08	7305.45	446.186	540.61	2962.73	1200.5	1598.28	25.6852	4264.95	4781.79	1988.6	2091.58	1618.86	3203.29	2875.14	3402.94	14389.1	4512.36	1307.48	5767.86	4022.58	3070.89	5594.64	5057.03	6693.22	4722.83	7610.74	378.603	5536.07	2036.98
negative	669.696	64.0431	419.45	316.499	459.596	598.018	234.11	518.455	477.042	322.732	394.806	254.634	458.384	182.959	417.937	175.844	47.8943	25.5749	473.349	114.315	0	0	305.377	395.287	25.7567	325.814	0	346.035	82.5068	0	233.1	395.109	220.267	462.159	415.557	370.685	240.008	31.4712	400.081	220.729	384.673	0	352.465	115.469
negative	488.067	63.6349	676.922	308.337	258.778	533.796	674.719	591.503	495.254	875.276	486.412	531.645	733.042	634.299	521.973	520.074	341.327	479.085	697.748	582.457	467.597	197.726	472.969	364.749	659.293	456.195	470.606	435.931	458.861	452.247	378.218	604.201	634.359	535.163	626.169	246.734	389.777	478.057	504.789	630.24	623.5	433.466	411.937	557.787
negative	147.046	64.5833	5663.85	325.645	4590.52	5866.36	3900.66	5724.01	5309.06	5219.51	318.634	347.096	5111.99	5165.66	5223.68	5130.99	482.923	473.614	207.975	463.894	2786.74	751.21	4963.91	6445.07	325.759	394.121	394.434	5039.81	485.999	4525.43	9012.42	5790.27	277.377	5467.11	5860.3	4888.46	4592.39	4971.14	6711.59	4413.69	6906.63	603.042	4755.73	445.167
negative	219.997	63.5141	238.945	225.757	171.16	150.836	407.863	299.419	305.862	503.142	216.666	437.473	138.323	424.344	124.698	406.176	365.963	346.334	223.065	426.847	556.229	579.67	234.874	515.219	610.246	467.944	560.221	476.116	717.886	334.89	237.478	27.7748	160.31	30.8499	349.86	141.658	293.185	726.081	439.388	602.865	540.021	916.335	449.734	451.975
negative	235.982	64.0856	1465.09	1187.42	1599.53	1339.25	2076.82	1057.54	1434.29	2138.49	1880.62	2042.99	1858.67	1723.09	910.824	1689.35	1278.32	1528.86	1153.87	1330.47	1356.15	1302.79	569.016	1669.91	2991.06	3164.73	3939.38	2547.8	3230.65	2205.45	640.494	1371.47	1312.15	811.035	1186.49	1193.25	1113.51	2811.82	2063.57	3168.83	2070.32	4011.12	2508	3605.66
negative	236.871	64.5402	0	0	0	0	0	0	0	0	0	0	0	0	0	0	1177	777.958	0	0	1294.16	1024.64	0	0	0	0	595.438	0	116.931	236.077	0	26.2868	527.951	0	58.3376	0	259.506	578.957	0	0	0	597.92	0	189.121
negative	242.051	64.4025	800.474	228.816	264.381	337.827	349.064	713.884	609.073	238.123	503.078	370.686	193.976	387.185	116.345	282.866	289.46	428.886	506.286	481.163	2445.15	2345.05	237.471	233.994	281.332	132.117	532.988	273.53	628.917	445.168	0	553.686	737.626	178.577	361.128	256.13	319.717	403.657	30.9637	307.145	311.258	589.022	118.017	235.456
negative	337.824	64.0114	27.6729	212.117	0	0	167.614	0	0	55.7606	0	343.145	86.1995	163.376	0	0	578.231	866.362	217.111	523.663	680.435	534.973	57.4876	183.747	348.093	25.2677	669.576	334.729	526.858	325.543	0	232.184	478.326	231.234	262.883	149.304	447.289	825.961	130.231	634.784	344.59	365.717	476.863	466.839
negative	438.777	63.9682	141.02	286.716	61.273	120.312	298.763	116.246	232.336	211.679	265.825	380.356	0	273.321	129.152	71.438	1341.19	865.766	309.653	574.312	721.714	409.944	216.202	456.983	406.025	203.59	680.171	334.719	494.006	568.347	0	372.071	833.513	491.834	348.63	170.204	796.19	668.541	135.702	672.391	327.17	187.014	530.786	546.729
negative	151.041	333.994	307.509	26.8559	163.803	174.252	304.334	55.6452	81.6197	639.734	469.982	728.502	750.042	624.364	347.342	530.955	0	238.679	66.4035	26.3176	121.173	248.959	133.096	414.617	781.717	803.17	818.712	630.696	752.664	804.628	25.6478	252.337	246.949	352.528	0	133.143	492.852	1198.93	572.267	978.33	838.568	1438.61	855.193	812.519
negative	492.103	513.546	727.437	636.303	751.126	683.079	527.071	540.393	632.772	827.094	630.19	736.91	773.606	708.271	650.062	533.125	620.903	624.416	663.426	551.668	400.826	462.559	484.702	744.137	739.381	669.371	412.146	583.972	581.526	651.638	369.959	761.021	718.011	765.311	692.042	702.646	570.422	422.112	750.649	670.595	635.284	603.941	463.258	683.164
negative	187.024	69.7761	0	0	0	59.0052	176.773	57.237	0	254.15	523.829	679.185	682.668	562.376	743.935	1039.27	0	0	92.0546	54.3944	399.385	226.615	433.013	167.439	375.982	85.3939	683.855	393.537	672.262	839.367	171.491	373.539	374.386	634.032	637.993	219.37	1209.15	279.277	276.785	516.563	400.351	671.749	444.501	673.061
negative	235.994	70.9217	1912.16	1072.58	555.912	1990.63	875.64	481.134	1034.49	3022.45	2687.17	1742.9	1891.41	1974.43	2546.76	2156.84	838.786	1193.42	1226.77	1878.03	2078.45	840.548	964.326	1076.89	1853.23	1703.89	1885.63	548.84	852.202	1084.55	1740.16	2283.83	1154.6	1729.61	820.817	1265.7	862.154	1262.77	2414.58	2173.63	1143.3	1487.57	1853.55	893.79
negative	251.997	70.1171	30.8507	83.6166	25.5091	163.388	210.132	60.7756	26.1069	215.004	588.617	485.343	330.706	302.6	220.16	266.777	171.135	269.935	243.214	0	449.627	286.88	274.99	191.53	315.282	30.6791	310.64	211.672	260.278	230.257	219.015	442.206	632.855	378	266.811	180.912	515.265	333.004	251.893	498.27	359.879	180.007	177.398	316.57
negative	228.995	70.4725	0	0	0	0	248.327	0	0	26.3563	0	232.678	0	114.847	0	0	760.783	615.124	0	557.383	1658.6	1869.28	0	30.114	714.039	87.4187	1054.88	63.2917	590.637	562.535	0	26.5004	650.504	0	28.118	0	560.414	1369.39	0	469.983	0	2845.1	125.95	497.892
negative	345.997	69.666	627.259	937.862	1325.48	935.914	1158.98	419.542	888.644	1277.17	1914.84	792.977	840.667	951.824	851.173	713.83	1153.09	1017.64	777.969	1521.9	337.696	759.939	717.92	575.277	835.152	789.636	1053.89	585.091	673.271	875.955	0	1153.29	1131.84	827.275	930.289	1247.1	338.738	225.179	451.619	501.574	274.232	701.461	454.837	1139.21
negative	571.965	71.2488	906.319	1378.42	755.769	558.6	1710.76	765.85	904.22	663.625	676.703	513.692	251.204	682.996	584.838	166.735	1665.09	1609.01	586.008	1633.4	555.706	2228.88	335.852	482.721	809.237	1661.48	1108.31	1465.23	1658.27	426.343	0	836.815	330.075	282.674	900.712	1056.12	0	112.976	526.463	162.913	0	1792.19	501.83	900.341
negative	278.941	71.3138	328.267	0	200.74	206.817	220.593	258.797	115.841	875.525	211.647	522.648	532.824	507.207	255.649	678.873	0	93.3229	411.59	55.9057	421.428	0	448.634	377.241	649.647	105.104	443.211	286.443	470.474	517.104	1175.83	839.68	408.564	712.152	492.392	150.176	1577.85	1399.98	597.059	1292.43	768.952	28.6619	595.868	343.357
negative	319.089	71.6806	518.982	789.93	152.721	64.6669	311.066	589.179	687.974	1288.19	1473.04	1948.66	3982.71	2320.61	2258.09	755.031	600.055	496.972	29.3128	784.806	866.527	795.658	0	990.77	848.012	2104.05	2006.99	1946.94	2010	2770.83	141.898	245.007	148.064	57.2743	0	216.301	111.25	2163.4	1317.09	1982.19	1282.55	2294.58	1926.93	1336.34
negative	647.149	365.433	238.536	482.191	463.343	233.625	635.49	324.827	483.736	542.069	661.576	660.589	401.561	780.501	357.387	366.147	715.334	753.069	404.791	660.614	402.647	690.66	469.534	327.433	684.771	474.263	549.491	500.637	430.727	514.315	57.1957	553.162	586.599	612.116	547.341	244.308	337.564	437.185	303.299	380.318	119.788	768.709	312.823	576.139
negative	713.131	365.281	454.104	682.395	838.595	717.739	1230.26	630.521	691.007	748.466	1092.68	1031.16	725.461	1022.71	661.332	675.695	777.383	950.747	675.807	1038.31	689.389	1045.77	684.509	685.963	908.234	784.053	850.707	926.46	927.935	1022.11	201.449	872.266	906.249	721.101	965.926	947.099	658.24	649.704	595.224	697.022	611.369	962.332	582.817	1037.14
negative	690.877	18.0453	1055.92	1022.6	1382.52	1830.87	1220.95	1453.26	1460.27	1337.85	1785.96	1450.33	1352.17	1354.76	1389.2	1377.22	1009.62	1555.17	280.521	1114.21	1062.02	1453.92	1705.68	1364.55	1440.19	1265.64	1568.92	1592.97	1436.97	1494.35	1626.05	914.521	934.396	1478.56	1156.64	1351.76	1946.41	1226.48	1857.27	835.068	1357.92	1366.82	1466.57	1002.62
negative	178.978	17.581	864.189	1004.79	871.881	774.504	1719.09	1705.86	2288.71	1007.98	473.974	868.018	1357.96	1471.63	1967.22	1849.44	1041.42	901.593	685.169	831.939	1904.95	2381.01	1940.51	743.173	647.515	917.416	1797.14	1574.24	2304.49	1775.74	836.195	866.422	879.884	1303.79	1069.68	517.551	1494.18	714.61	600.972	627.175	1423.79	2481.57	1861.71	2005.99
negative	758.863	18.0689	1328.03	1632.07	1341.06	1474.64	1494.63	1189.18	1378.67	1229.89	1283.74	1172.73	1649.29	1246.85	1054.51	1380.12	1054.15	1228.76	1308.04	1624.18	1621.09	1540.27	2202.19	1680.69	1568.99	1634.14	1345.38	1268.21	247.997	1136.99	748.938	1096.17	1530.26	1381.96	1396.47	1857.44	1492.07	1012.82	808.845	825.98	1654.43	743.003	1605.94	1549.8
negative	1132.8	17.6257	1255.89	1421.53	1420.72	1255.01	1182.55	1156.71	972.337	1033.73	1390.37	1312.05	643.019	1234.32	1292.03	1628.02	1437.4	1102.91	1277.13	1067.61	1397.77	1122.24	1459.09	1480.06	931.001	1515.84	1156.8	1515.08	1681.22	1057.09	755.176	1552.26	877.336	876.367	1375.86	1261.23	1152.51	1845.74	1432.7	1556.39	787.809	1306	830.096	1033.36
negative	861.849	19.2319	649.72	1003.09	662.567	848.764	671.874	1079.6	623.562	514.661	450.411	529.435	613.849	1255.33	1037.64	722.729	703.534	761.506	635.025	486.234	1150.19	1037.85	948.274	947.158	1036.66	877.314	866.028	671.674	1134.19	615.554	560.631	661.518	850.744	546.139	919.722	231.73	631.984	713.627	766.178	892.755	603.641	997.459	774.797	680.1
negative	1200.78	17.6794	681.417	971.107	1073.34	1106.94	1315.61	0	1068.9	623.855	930.329	706.923	1133.07	965.709	1320.26	1360.88	917.597	880.248	1202.19	1044.49	1271.54	1188.08	708.301	585.468	650.606	968.06	1352.86	1008.89	1132.5	875.057	979.168	1232.41	870.544	1065.85	749.588	1211.3	788.961	1399.88	1019.93	932.6	1126.69	1295.49	1262.2	1039.38
negative	894.838	17.5852	858.809	674.425	672.957	506.327	810.814	560.862	936.463	561.644	735.063	1182.19	1007.49	1069.98	1238.04	1056.94	662.324	741.706	855.322	799.863	865.354	709.509	1232.5	687.55	540.175	744.756	1137.82	1265.16	442.368	1114.96	890.353	828.616	1140.47	1361.08	1033.89	820.39	1210.76	916.213	913.817	926.973	988.045	680.728	1083.45	981.207
negative	422.059	243.829	9741.67	12391.1	10313.5	7439.53	12114.9	6743.43	8196.41	10894.6	11138.1	11880.9	11907.2	14437.7	7851.95	8843.3	12474.6	10201.7	7997.81	11249.7	4742.76	12792.2	5774.79	10651.5	10719.1	11853.3	12348.4	14080.4	13574.7	13083.5	2668.63	11341.3	8334.02	6724.78	8044.15	11248.1	4705.75	10067.9	8683.57	9810.87	8284.54	16245.1	8052.67	15807.1
negative	423.062	243.889	1877.78	2585.12	1861.69	1323.15	2362.1	1327.95	1431.03	2096.38	1898.75	2239.93	2109.62	2786.85	1501.4	1696.8	2399.22	1745.33	1336.57	2243.69	805.206	2217.69	911.372	1745.21	2116.08	2364.1	2348.48	2792.58	2618.89	2415.75	425.313	2332.91	1600.8	1350.65	1405.42	1904.55	666.222	1608.79	1634.43	1816.04	1385.43	3055.92	1289.22	2819.03
negative	447.052	240.392	24618.7	30901.8	28950.4	18859.1	29591.1	24773.7	25133.7	73826.3	72607.8	1382.02	69599.4	85524.1	55615.2	842.758	21624.5	21294	20157.5	25818.3	17749.1	38981.6	14333.4	57606.5	79895.1	97987.8	85015.9	991.384	63204.2	75333.1	11793.6	40716	729.85	18342.3	34849	18022.2	30883.5	69342.5	39481	78248.2	55090.2	79681.6	1867.62	1528.37
negative	501.127	242.207	369.191	123.394	152.977	229.37	306.806	290.022	323.087	677.664	310.312	491.139	1376.58	427.575	96.4978	383.493	109.303	251.213	404.215	302.972	551.376	555.912	115.501	415.461	423.39	295.787	505.948	406.809	534.647	700.804	709.327	366.33	630.288	336.586	362.695	149.011	497.302	462.856	391.496	623.12	661.727	914.618	561.096	583.246
negative	387.166	240.585	0	0	0	0	0	0	0	2450.38	3861.99	3273.08	2347.81	4177.24	2890.24	1902.48	0	0	0	0	0	0	0	4015.79	2602.7	5210.04	9889	3209.63	2534.35	9390.61	0	0	0	0	0	0	0	6614.66	4431.91	4466.11	830.838	4230.29	4605.77	10473.9
negative	119.027	93.8963	286.898	280.483	354.11	302.473	389.377	212.736	157.511	312.064	449.667	520.472	265.877	270.289	163.841	319.02	287.152	425.587	178.287	280.395	277.414	339.71	224.54	219.853	402.962	201.608	267.196	118.471	363.871	421.571	285.438	387.725	215.02	276.473	155.125	231.581	175.499	216.96	237.343	396.582	141.228	786.443	166.444	351.093
negative	257.026	95.0241	796.009	1469.12	1096.39	901.48	1400.4	517.143	466.536	518.112	1308.89	777.126	735.67	657.759	668.856	666.839	757.887	638.86	463.584	611.857	492.294	1015.36	358.49	451.457	763.405	473.535	625.802	363.624	645.12	617.406	512.526	877.392	595.912	289.641	589.808	877.846	293.073	344.895	206.193	678.327	240.408	1760.05	376.067	1005.14
negative	270.987	94.9417	1083.04	852.229	977.598	978.67	934.929	513.166	873.93	1326.66	1229.81	1215.02	781.684	757.04	901.99	1107.3	980.082	1347.54	956.686	1241.56	1244.49	1303.94	607.014	696.435	851.593	890.111	1155.73	766.888	919.643	688.001	1237.25	1682.54	1259.92	1130.81	1033.85	905.024	1183	902.409	883.484	1103.18	644.196	1602.68	926.473	716.483
negative	252.995	93.3251	11356.7	5017.82	7077.32	6024.33	5403.65	12109.1	6664.65	19029.6	11260	14433.7	6129.4	14757.6	5820.42	6839.42	5731.05	6768.49	7546.56	17640.8	11535.8	16643.2	9129.38	9363.89	16238.3	6735.98	6753.1	11394.1	7206.63	7876.21	8055.42	7028.71	7791.98	7520.27	13428.6	6545.63	10146.4	21326	11092.4	7774.47	16143.8	4869.27	15447.7	5047.03
negative	466.07	92.9556	1563.27	2199.09	2049.48	1420.47	2878.23	902.301	1268.39	1162.18	3148.44	2119.01	2022.43	3133.72	1052.66	1288.12	2563.18	2163.38	1186.54	2159.71	346.9	1789.89	1071.39	1553.55	2450.97	2443.48	2776.78	2464.99	1870.76	1963.62	140.007	2126.74	1055.32	1014.45	1683.91	2301.8	324.444	1443.29	1040.67	1294.64	1253.91	4054.96	1332.96	3476.8
negative	479.043	93.3138	0	0	123.702	0	56.0192	0	0	53.4057	258.94	99.9206	108.317	106.131	26.417	25.8258	0	0	0	0	0	61.0016	0	87.6751	621.212	328.68	607.412	532.319	511.14	303.147	0	0	0	0	0	0	0	563.619	142.578	530.25	224.847	604.25	439.47	479.649
negative	239.038	118.293	210.66	243.739	377.759	220.874	369.322	327.867	328.676	548.686	438.171	525.758	610.545	517.073	299.325	249.031	116.167	356.592	259.376	216.729	145.657	292.716	0	259.813	490.466	406.19	548.327	462.08	426.029	214.652	0	364.104	215.513	368.725	261.776	118.702	210.47	298.348	389.431	264.942	257.378	682.453	167.187	491.521
negative	314.088	116.923	633.41	586.509	610.623	425.438	753.069	627.224	368.758	465.283	412.737	542.905	480.188	401.185	319.632	336.315	586.325	698.336	442.446	299.898	236.283	341.909	341.517	564.442	752.77	448.826	512.067	380.939	240.865	576.839	27.3277	595.459	582.449	511.424	297.36	436.723	366.912	563.339	519.463	493.042	387.116	506.264	282.37	389.237
negative	329.088	120.742	268.394	504.384	676.872	459.144	688.189	720.09	399.256	2722.84	5804.79	5810.54	4538.3	5463.82	3606.36	2930.64	1135.38	729.908	752.607	800.414	662.014	871.089	526.174	2090.33	4125.95	2715.74	4697.13	2211.35	3017.32	2556.55	699.898	1052.04	816.514	698.139	768.302	687.048	794.92	8532.51	2031.57	6801.51	2231.88	6941.87	2128.89	3912.98
negative	115.006	118.88	50059.6	25580.7	39406.6	36883	54538.9	38363.7	38822.5	80502.2	43769.5	61866.4	49299.1	61941.7	44835.8	55856.9	42985.4	58871.5	46236.6	63506.7	93106.8	70668.7	51652	376.645	59955.9	1950.08	75240.9	46645.5	514.721	55318.9	41968.5	58659.2	69749.2	62670.5	64751.5	41423.7	77821	75753.2	38258	66469.4	52113.4	91957.6	61893.5	51824.1
negative	436.042	119.023	16526.9	1916.78	2016.6	1504.06	3036.63	8679.08	1409.22	2699.46	3095.53	5050.2	2316.04	3615.31	1672.4	2081.64	2784.64	2084.02	1507.33	2132.62	1290.04	1947.3	938.106	2905.72	3268.22	3237.38	3252.38	2799.69	2284.4	2323.17	205.851	2106.12	1901.04	1793.4	1696.27	1629.24	1617.15	2673.31	1984.55	2469.04	2031.87	4302.86	1953.55	3279.4
negative	406.033	117.625	2027.62	3279.28	3642.7	2489.39	4226.45	1560.23	1572.97	2355.94	1649.74	2211.5	1891.9	1991.27	945.585	754.214	1774.3	2627.58	1883.93	2516.52	565.264	1734.04	2013.86	1608.05	2038.75	1078.09	1489.14	1270.69	1035.4	1265.48	441.765	3896.22	2771.13	2643.7	1867.98	3022.88	771.749	324.813	1569.84	826.684	347.76	2140.5	103.061	1373.25
negative	330.091	120.793	0	0	0	0	0	0	0	385.729	823.862	959.083	711.237	729.577	573.572	192.607	25.7283	0	0	0	0	0	0	60.0775	502.073	356.987	640.751	185.985	341.769	241.026	0	0	0	0	0	0	0	1197.79	174.673	964.576	141.846	886.226	209.46	314.836
negative	339.092	118.887	265.236	153.974	55.9094	162.93	318.456	248.589	52.5828	628.34	249.567	493.594	461.312	308.208	268.123	319.026	118.163	79.5478	262.352	0	205.335	55.1629	53.1663	494.738	536.332	705.296	612.827	428.619	489.737	501.157	147.404	287.369	341.551	226.217	0	53.8443	297.143	453.321	391.747	605.175	544.124	474.194	383.492	390.864
negative	382.1	119.04	300.114	223.413	396.897	294.585	515.179	477.116	292.961	540.113	567.729	784.71	463.68	789.557	422.04	350.526	335.828	329.202	293.61	162.773	556.692	237.241	210.134	558.354	672.929	457.279	713.704	330.021	897.594	571.798	337.277	228.982	491.666	399.149	231.436	29.4138	406.728	664.554	494.811	742.967	525.515	953.731	469.102	591.876
negative	397.076	121.004	0	0	0	0	0	0	0	0	676.151	646.621	554.484	544.397	389.462	58.0345	0	0	0	0	0	0	0	25.7291	274.605	160.832	542.961	107.483	258.446	180.11	0	0	0	0	0	0	0	908.379	0	660.642	0	738.634	121.266	349.535
negative	165.075	118.183	392.543	313.798	400.967	273.318	536.271	510.69	453.395	449.933	368.851	490.982	458.64	428.413	445.107	386.049	821.367	626.215	700.63	693.932	374.899	573.503	526.869	355.135	391.755	260.223	599.207	312.988	1763.6	386.774	498.814	824.069	886.36	478.769	639.989	564.133	697.852	409.995	440.57	493.563	499.768	461.74	641.381	409.931
negative	557.952	78.1309	302.803	989.933	573.387	450.633	1200.11	385.735	602.757	558.357	668.34	461.671	385.18	993.032	477.854	55.1135	1355.87	1171.47	454.093	1086.82	589.943	1937.38	214.548	970.915	1155.11	1154.35	1211.14	1001.66	1255.16	335.471	0	288.536	119.474	481.687	662.505	824.741	0	107.477	371.348	246.5	0	1306.51	370.782	865.859
negative	181.936	78.1348	1762.7	2050.5	2299.02	2974.85	2903.96	2393.16	2353.04	1860.78	1849.27	1280.59	1642.34	1641.98	2533.24	1694.24	2999.47	1950.29	2397.45	1285.82	1999.05	1644.96	2485.89	1844.32	1724	1994.54	2267.12	920.919	1647.02	1206.51	2963.6	2813.63	1236.52	1935.68	2657.55	2078.65	792.745	928.259	2334.15	1408.29	1262.94	1028.84	1477.78	1477.74
negative	232.883	80.6557	3493.35	3800.08	2727.58	1758.65	3722.78	2950.41	3174.9	1228.96	1329.89	1140.23	733.901	1553.89	2042.13	1386.48	6832.84	4270.78	3374.97	2251.55	3627.88	4031.78	2565.12	3170.43	2402.99	1949.05	2783.31	2010.94	2247.79	670.819	1926.98	2879.98	1236.36	2788.02	3711.59	2775.15	1267.21	701.049	2231.02	729.958	694.758	1458.64	1096.65	1880.38
negative	475.131	80.3235	1918.23	1414.76	1326.75	2126.9	1646.53	472.025	2084.28	4282.71	1967.65	3415.14	2443.14	4089.31	2585.79	3414.85	2851.09	3766.12	1739.15	4330.04	2802.59	3415.34	2848.35	1242.01	1483.06	912.893	827.532	1361.91	1759.44	1590.92	2275.24	2464.82	3834	2434.92	2141.75	1858.48	2538.14	2614.25	1594.55	2047.87	2571.88	3494.25	2627.69	2164.64
negative	194.928	80.9892	1322.52	794.638	786.389	530.648	827.105	630.168	1219.88	400.619	154.346	133.069	80.4454	508.11	532.798	227.439	1552.58	1388.55	1004.21	817.243	1001.57	706.383	899.564	601.698	670.237	388.243	756.807	952.777	844.104	59.3842	754.049	883.54	0	729.142	1338.16	551.145	168.608	25.356	686.47	31.9169	24.538	275.169	714.766	494.04
negative	112.988	4.63025	214004	157995	118763	131702	0	161557	161827	170267	0	41444	176813	145031	118033	124971	153876	156735	187614	166216	129425	152717	150664	188182	125482	137228	166971	161749	162461	184592	175650	154596	157215	0	73308.7	141537	159386	161951	163928	160847	174757	157767	125849	65001.5
negative	454.928	4.08446	4986.26	4101.57	4775.47	4034.23	4888.45	0	3848.48	4640.59	2950.71	4271.67	4756.2	5662.34	4630.48	4677.83	6351.46	3215.9	5179.86	5224.42	5094.78	5812.76	4857.12	5213.31	5165.68	5060.73	5222.43	3938.06	3846.76	5029.39	3546.46	3114.97	4526.52	5342.79	3878.37	3702.52	5432.7	3478.4	4651.79	5631.26	3441.16	3892.8	5064.28	3083.47
negative	250.964	4.09715	2328.12	3441.44	3817.87	2201.74	1967.81	2151.16	3678.15	2592.61	2047.81	3288.3	3151.58	3526.53	3287.9	3446.39	3694.33	3346.52	3312.91	2857.4	3442.63	2969.09	2970.5	2571.44	2152.78	0	3157.49	1738.95	2569.64	2657.54	2071.74	3250.21	3867.83	3145.29	2818.16	2433.57	3075.46	3024.35	2873.01	3158.11	3969.97	2966.22	1866.72	3216.4
negative	588.897	4.08019	87574.1	123960	105865	94126.5	87163.1	104812	84625.6	114973	114754	0	125167	73135.6	119500	107775	118143	85704.3	108943	112172	115270	109983	90281.4	112441	80952.3	120620	63804.9	114224	115390	104043	89318.9	0	112406	0	127499	103365	70192	0	118737	110486	90159.9	102593	105884	102991
negative	658.89	3.63138	1142.56	1433.5	2327.85	1937.42	2211.42	1586.91	2489.2	1345.13	2142.11	1574.87	1886.42	2143.29	1496.55	1951.5	2332.74	2308.84	1594.45	1840.84	2637.37	1442.34	1440.15	2488.46	2488.6	1874.84	0	2543.25	1884.6	2259.77	2175.18	1371.58	0	1737.65	1444.35	1477.52	1473.25	1337.64	1776.66	2601.06	2214.94	1972.53	1586.95	2554.41
negative	1132.8	4.20684	647.293	0	890.188	1266.65	1298.53	1393.73	1103.92	1332.1	1051.82	1184.23	811.387	1341.63	1502.06	1051.99	0	0	1199.71	1243.95	996.349	1453.98	793.499	1615.25	958.411	1082.45	1314.36	1330.77	0	1115.92	1114.32	817.6	1415.52	1273.24	1357.32	1509.43	612.947	790.806	728.8	976.982	860.653	1438.24	1620.39	1546.28
negative	249.963	3.56944	6695.46	6625.04	9077.76	7271.57	6281.14	10422.4	8553.38	6527.76	9348.45	5888.41	9020.46	11222.3	9632.45	6366.75	7147.79	7517.73	9147.83	8337.56	8155.41	6980.56	8414.87	11000	9122.91	10218.5	6535.74	7926.77	5886.12	6101.28	9795.47	7759.46	8509.27	8208.08	9080	8206.73	9330.49	9548.78	6774.43	5653.26	7947.87	9317.71	7957.28	7449.2
negative	385.939	4.57804	10957.2	10766.3	9386.16	9798.36	10574.4	10259.4	12014.8	9656.04	7541.83	10373.7	10500.8	9781.5	9661.65	10742.6	10303.2	7903.62	6592.63	12928.6	10935.9	9404.39	9967.89	10938.5	10161.1	8520.65	11438.9	9706.62	13188.5	11117.2	7356.99	7394.25	11213.9	10444.4	9479.69	7971.52	10160.8	9514.07	9871.26	7463.38	9146.27	10406.8	10817.1	10824.8
negative	386.94	4.25392	0	3685.53	2275.82	4380.23	3566.79	3418.88	4422.46	3885.06	0	0	0	3480.55	2906.84	3606.38	0	4313.76	3524.49	3527.53	3372.93	3337.66	2749.72	0	2415.03	0	3718.7	3495.26	3366.84	3479.76	3946.63	4254.28	4096.02	2714.45	3057.24	3226.42	3470.07	2618.95	3503.69	3425.32	2284.58	3203.86	3896.04	3841.84
negative	453.926	4.33968	13149.7	13344.9	13332	13402.6	13385.4	0	14342.7	13924.5	12804.7	11915.9	10161	12946.1	14004.2	13078.1	10292.3	12609.2	8940.14	10486.6	13916.1	13306.3	10390.5	14033.5	13056.2	13587.6	7877.04	13811.1	10363.9	8620.99	10956.3	14548.9	11266.1	0	8820.98	11950.2	12120.7	12855.9	13099.2	12502	11644.7	12723.5	13852.7	11570.6
negative	522.915	4.07959	5121.13	3125.63	5314.93	4613.92	3539.63	5226.85	4910.35	5942.06	5511	4243.35	3229.52	5613.84	4882.97	5650.99	5408.68	5523.14	4978.14	5684.42	3576.57	4815.32	4959.53	5635.31	3823.25	4668.4	3073.02	5418.06	5141.71	4917.59	5087.8	5141.53	5477.69	0	5060.49	5446.82	5226.09	3899	4930.63	4827.12	5596.71	5576.36	4490.04	5596.48
negative	590.902	3.61527	4669.74	3140.84	0	3701.9	3844.82	5471.18	5224.13	3482.03	4531.82	3265.47	0	3424.78	4754.5	2736.32	5457.62	3189.33	3727.65	3281.75	3832.83	5079.38	4910.34	3363.27	2781.42	4516.13	0	3123.28	4564.12	4605.71	3883.21	4758.34	4223.29	4755.64	0	4966.64	5089.83	3049.62	3507.82	4262.13	4327.43	3664.85	3582.01	4375.45
negative	657.888	4.25419	0	6218.18	5701.86	3683.66	3664.46	5904.85	5859.88	5873.11	5511.5	5956.69	5965.22	6096.61	3538.64	5242.46	5773.54	4401.76	5655.26	6050.31	5576.43	5782.2	3677.68	0	5736.46	5714.35	3889.58	5929.93	4303.99	5781.51	5326.96	5529.43	5465.55	5422.61	5551.98	5580.51	4195.47	3676.64	5996.17	4861.29	5933.43	3734.06	6070.42	4724.02
negative	725.876	4.15292	3037.39	2276.2	3093.86	2085.72	2266.75	2390.59	2312.46	1982.39	3771.77	3695.42	0	2163.56	2805	0	3731.5	2012.35	2425.96	3752.08	3734.28	3382.64	3387.71	2592.41	3096.7	2266.63	3569.33	3172.65	2814.76	2849.06	1969.72	3166.87	3543.42	3932.04	3377.34	4187.43	3354.77	2159.7	3235.49	3194.46	3792.7	3574.31	3750.01	2352.56
negative	726.876	3.82337	783.904	771.655	1145.81	440.469	1234.38	1321.46	925.71	1362.94	949.873	1496.83	826.227	852.246	896.351	0	804.826	1271.94	1350.79	1122.34	1584.15	739.104	774.468	1029.27	1115.98	950.07	1454.5	921.408	1560.58	1197.91	863.712	972.234	1097.79	1272.88	990.692	1687.18	1428.97	1044.9	1356	1017.59	824.841	1195.14	1343.22	792.323
negative	758.864	3.61733	896.887	821.743	1290.59	822.408	985.104	1601.34	1578.96	1236.88	704.298	1225.85	0	1592.22	1632.5	819.49	1221.05	1318.41	1595.3	1093.54	1463.17	959.259	1240.93	0	1293.13	1434.99	1723.59	1773.75	828.857	1598.73	1699.87	775.954	1277.67	1563.42	945.106	969.986	896.449	1622.57	1104.4	1187.31	1055.09	1293.6	1286.87	974.387
negative	792.859	4.24815	12082.3	11304.5	7944.13	12476.2	8686.78	10014.6	11676.5	12371.7	13018.4	11407.3	0	8692.01	13123.9	9507.74	12892.4	11081.9	11263.1	12922.8	11683.3	14573.3	12422.7	8222.04	12926.3	9282.08	13081.6	12671.7	12160.8	12126.1	10829.4	12806.5	12804.2	12123.3	12905.2	11441.9	11624.3	9359.63	12819.9	11781.1	12449.2	11390.4	13352.9	12764.6
negative	793.863	4.56512	1741.14	1243.77	0	1146.89	1766.65	1212.95	1790.91	1089.97	997.917	1929.06	1697.07	1935.81	1739.35	1871.79	1497.89	1887.58	2072.25	1942.17	1530.24	1675.86	1048.61	1250.03	2077.1	0	1831.61	1859.58	1729.15	1446.44	1818.85	1725.1	1731.86	1766.86	2049.38	2000.01	1430.34	948.312	2161.66	943.724	1942.68	1383.4	1397.11	1599.15
negative	826.85	4.21677	1144.82	625.104	874.202	862.124	1149.73	924.611	907.516	1186.6	805.976	1032.14	1109.59	1442.62	1512.07	1362.86	503.234	679.141	865.89	800.368	923.703	1257.29	1284.91	0	927.139	713.742	719.013	689.656	1233.9	926.468	1119.73	1099.8	1098.02	1282.02	0	1149.57	1905.04	0	1094.28	881.86	1068.87	1123.54	1468.21	1433
negative	861.848	4.21677	0	1030.53	0	564.147	738.672	880.032	669.61	719.823	1061.76	1266.4	656.028	827.458	728.553	1059.67	0	0	1184.3	591.554	689.089	963.176	642.013	956.731	935.161	738.21	1006.07	1250.85	763.473	666.33	852.13	906.79	809.568	0	578.648	819.611	710.565	686.581	571.819	737.728	720.963	627.7	1082.68	1016.32
negative	928.834	4.28184	1825.99	2334.61	2842.76	3621.49	3997.91	3072.35	3642.9	2557.96	3747.71	3788.12	2118.76	2512.94	3575.98	3460.6	3142.64	3177.67	3493.7	2192.05	4199.07	2672.43	4508.02	3779.39	2704.54	2649.3	4132.18	3254.39	2040.3	1995.95	3136.2	3238.55	3191.7	3570.8	3298.48	2795.62	2323.01	2635.6	3249.04	4016.54	3096.82	2902.6	3121.54	3213.04
negative	1200.78	4.17508	1400.9	474.413	661.624	1090.39	0	488.66	404.731	1000.71	1402.95	940.492	1141.3	1178.93	0	783.151	1178.87	1226.52	1056.88	1109.65	1052.54	1020.84	782.982	895.082	953.396	1275.18	0	937.427	931.4	896.366	992.474	0	1111.97	0	1225.84	755.248	845.732	836.789	790.902	1396.89	906.133	824.804	883.402	1219.54
negative	317.951	4.37903	0	12005.1	12554.2	11111.7	12258.9	8485.73	12405.2	11827.4	0	12147.8	10968.9	11396.8	13275.6	12217.3	8364.25	7672.78	13149.9	11271.4	11599.5	8005.26	12703	12680.7	13095.7	14451.1	12103.7	12306.1	7826.14	11786.9	13007.9	9075.58	13175.8	12449.2	9086.62	10923.5	11568	12396	12524.3	12302.7	12593.3	8618.44	13072.4	7748.45
negative	1064.81	4.18048	1549.62	1169.03	1766.31	1428.32	1563.08	0	1547.1	1696.2	1565.13	1771.56	1404.95	1067.88	1764.35	1579.33	1108.49	1483.55	1170.04	1267.1	2068.91	1032.92	1690.68	1725.28	1715.42	1981.8	1511.73	1924.64	1251.65	1717.13	1289.81	1765.05	1413.68	1066.45	1580.23	2273	1616.08	1166.87	1445.8	1854.09	1599.89	914.442	1599.8	1720.79
negative	206.972	4.44953	1904.97	3655.96	1931.75	2016.52	6092.24	3528.89	7353.77	1459.52	2433.32	3138.43	4579.02	5184.96	4460.24	5966.41	0	2600.86	3020.53	2480.38	5903.6	6040.17	3622.59	2643.4	3356.71	2696.3	4802.22	3657.61	3839.33	5940.33	2683.5	2399.53	2293.92	0	5496.12	5857.42	6108.85	2093.9	1817.75	2768.37	5294.87	6272.81	6579.27	4931.27
negative	374.898	56.6349	439.38	308.17	418.065	453.495	386.542	380.518	238.377	699.367	437.328	474.541	432.023	412.516	581.616	631.008	269.921	304.636	491.985	320.782	382.285	62.5613	398.918	420.503	455.705	249.812	384.352	389.291	417.976	473.538	292.996	316.234	319.673	452.357	395.214	416.973	345.829	409.833	380.261	424.284	497.338	220.06	616.503	278.591
negative	526.848	56.7703	288.181	236.657	272.17	212.413	275.933	293.421	198.008	215.712	296.1	208.555	202.375	381.78	241.736	197.059	522.33	344.525	248.375	498.786	143.525	641.162	263.544	256.089	302.087	294.531	345.192	238.982	282.4	231.747	0	207.244	275.184	203.031	256.536	270.823	72.8702	82.7041	198.804	211.342	88.3161	419.073	389.165	230.573
negative	542.819	57.2656	579.166	527.974	549.657	614.782	341.462	454.23	590.769	659.084	580.123	478.906	571.649	681.891	574.47	618.006	331.116	381.812	556.526	369.202	370.944	255.587	543.131	578.801	685.687	536.469	483.18	529.515	401.343	487.069	253.663	468.083	419.328	528.192	676.574	562.264	457.723	368.068	543.606	541.457	544.14	519.905	640.037	583.922
negative	554.861	55.8796	270.209	508.836	297.823	345.162	412.718	309.482	336.429	322.064	412.453	404.952	439.274	355.569	312.824	214.93	581.88	513.58	305.928	574.939	295.919	647.529	229.483	413.443	301.421	483.868	422.817	418.596	354.647	332.951	46.4025	205.318	328.103	191.357	436.195	267.98	136.07	98.7338	229.031	133.532	203.581	309.181	335.456	339.78
negative	571.841	55.9893	300.408	348.018	336.037	280.105	235.516	338.856	263.689	421.848	355.555	355.712	481.197	405.484	437.976	430.416	361.399	355.76	322.246	306.95	331.198	269.44	286.091	319.189	320.117	379.929	298.201	371.188	304.803	218.331	172.515	331.539	252.833	200.198	384.133	314.148	137.264	247.113	292.763	177.385	309.576	343.479	376.067	344.488
negative	580.783	57.9711	98.4593	315.02	226.331	176.044	288.041	291.707	311.467	130.855	265.005	138.565	295.739	324.66	245.217	93.4056	452.536	408.924	313.32	507.298	240.805	531.238	125.71	212.755	278.487	360.323	328.292	331.478	162.241	174.56	0	144.361	236.196	195.58	203	251.095	0	0	166.899	88.9535	27.1313	262.08	92.7307	258.27
negative	608.805	57.1847	220.355	526.146	323.135	411.086	438.324	413.349	392.404	369.591	519.588	373.711	330.706	559.238	422.352	259.251	613.023	448.857	439.071	683.259	415.1	588.194	365.137	361.512	453.276	616.726	360.678	528.478	474.734	409.206	183.592	287.164	513.661	289.388	471.914	387.243	161.578	256.918	382.386	185.655	279.332	443.784	409.573	416.579
negative	654.803	56.2746	389.088	431.205	449.925	392.598	324.978	482.398	351.52	448.56	396.439	374.72	341.006	574.367	501.984	433.44	172.944	319.808	417.312	409.519	425.657	268.887	380.242	428.108	390.182	412.726	471.151	502.787	389.281	355.584	134.927	314.341	446.04	420.614	482.928	448.758	274.478	97.547	272.893	280.776	402.511	476.595	287.71	388.841
negative	483.012	299.869	546.193	803.509	797.661	679.08	871.928	719.683	821.627	900.813	804.179	737.626	667.359	894.084	691.079	982.706	993.821	628.061	908.808	975.38	725.951	689.605	743.264	471.436	796.714	535.323	811.561	786.435	547.654	650.763	414.17	823.92	701.481	727.128	892.408	987.523	727.542	699.047	597.578	815.775	670.108	702.134	681.579	622.265
negative	361.054	391.282	10298.2	10361	10135.6	9807.41	9183.66	9296.41	9184.41	9946.71	9715.19	9441.14	9588.63	9264.4	8680.36	8766.4	11295.4	10350.2	10090.9	9958.82	9747.02	9190.11	9668.24	10094.2	9879.9	9827.95	10070.1	9997.89	8961.29	9573.04	9564.2	10571.7	10894.3	10371.3	9759.58	8805.82	9295.96	10333.8	9812.01	10206.4	9798.68	9671.3	9535.85	9158.54
negative	362.058	391.371	1676.86	1611.04	1575.03	1576.64	1581.1	1548.03	1617.75	1680.63	1398.52	1709.05	1468.48	1540.33	1317.28	1309.94	1564.25	1688.69	1501.6	1664.93	1493.94	1799.93	1605.03	1931.03	1614.89	1572.21	1603.8	1443.73	1491	1503.2	1195.48	1799.75	1833.65	1667.01	1544.06	1303.29	1511.21	1638.09	1656.03	1481.63	1326.03	1617.81	1362.2	1514.47
negative	429.042	389.393	7144.64	6392.91	4642.98	3066.86	6139.49	2741.11	5857.93	4964.57	2552.64	4071.42	5984.84	5472.27	5639.39	4430.22	5309.01	2945.85	4583.98	6172.33	6398.93	4364.67	5244.95	6707.75	2814.76	2892.94	2705.6	5926.45	2604.59	2261.08	3955.78	4527.97	6101.42	2875.32	5845.44	5269.9	2435.9	2182.9	6378.39	2681.89	6509.28	4290.82	2671.2	4344.89
negative	723.115	389.332	705.672	993.759	998.37	1231.64	970.066	1072.14	818	940.955	958.255	689.069	966.021	884.455	692.981	931.223	1138.14	1094.24	920.968	1033.11	1101.89	829.426	969.777	853.36	975.143	889.62	987.17	1110.77	832.517	721.472	990.032	734.148	878.491	960.187	1159.64	890.682	823.944	740.198	1067.9	889.056	970.066	825.654	979.323	907.039
negative	447.093	422.582	0	410.471	918.743	0	1433.65	237.947	28.6882	129.782	1055.26	442.087	0	935.988	0	26.7112	1454.68	1686.32	364.94	1104.73	0	626.787	760.871	53.999	419.018	28.1668	238.904	0	26.2297	0	0	741.37	611.914	272.53	631.825	784.152	0	0	0	0	0	1465.89	0	983.449
negative	457.17	272.021	0	0	0	0	0	0	0	880.42	795.371	796.112	975.391	948.779	923.922	819.625	0	0	0	0	0	0	0	512.341	753.76	1017.84	899.493	928.613	947.517	777.277	0	0	0	0	0	0	0	815.218	474.925	582.614	351.444	849.073	601.613	850.692
negative	129.021	67.9058	1171.05	1288.92	1423.92	1558.53	1738.07	1300.29	1436.06	2520.86	2364.23	2279.55	1555.13	584.462	1631.02	1698.99	5964.15	2528.9	551.009	583.973	3946.12	4566.53	1683.66	1473.82	2411.79	2108.49	3131.22	1920.77	2095.68	2462.27	1085.58	1773.6	2245.03	1700.43	1581.21	1714.76	2231.59	4845.48	1632.48	2951.78	1874.02	4661.62	1617.16	2210.76
negative	228.079	68.5133	989.183	612.664	412.517	939.958	881.194	913.345	858.789	1251.02	920.784	866.746	901.663	623.562	927.701	747.059	710.866	758.274	891.178	989.338	612.322	905.616	594.93	733.577	819.753	777.897	768.191	928.267	580.9	622.329	889.376	1252.72	787.56	795.343	853.961	850.386	516.761	495.281	980.553	781.657	934.796	556.28	557.912	685.777
negative	291.969	68.6656	0	25.5535	429.911	0	178.814	26.9356	0	342.32	354.704	474.673	310.463	301.564	53.7653	362.064	282.604	29.8619	27.1676	60.4189	0	0	297.686	443.74	231.129	146.367	166.996	118.527	0	32.1307	1050.35	478.579	323.608	759.515	412.516	183.493	508.443	327.162	697.143	154.526	340.282	0	329.015	213.75
negative	296.952	68.2157	667.181	417.131	758.971	561.089	105.712	351.315	285.764	724.004	458.882	613.038	437.755	253.871	647.09	846.401	0	0	581.194	0	0	0	742.518	725.135	404.71	51.3561	0	350.923	147.084	255.217	3038.52	926.693	140.437	1061.37	761.644	348.181	1019.47	1010.33	1129.6	623.088	914.709	0	631.207	26.4971
negative	298.967	68.3462	54.5525	0	168.267	0	0	27.5176	264.924	708.893	59.0406	523.179	552.285	875.763	458.107	714.706	0	0	0	0	26.6726	0	0	220.054	602.044	82.9653	341.536	835.712	836.077	783.432	123.07	0	0	86.264	0	0	456.786	1837.76	993.26	970.932	946.323	0	1129.09	392.569
negative	318.934	67.8306	245.409	209.778	286.513	344.168	27.7576	203.522	194.417	368.114	315.23	277.122	175.475	253.493	297.65	237.784	0	144.364	330.245	261.661	27.8909	0	273.699	299.707	26.7807	0	54.9826	119.732	70.1135	25.7465	1031.47	546.998	272.253	582.709	369.262	162.82	276.213	68.2808	294.542	161.537	210.989	0	133.261	93.7619
negative	201.04	260.003	462.841	311.956	439.928	374.761	761.687	739.646	800.137	442.56	505.463	665.845	691.376	600.447	557.522	592.9	611.127	554.995	533.736	675.123	864.346	832.023	357.168	493.905	815.86	715.48	926.078	628.159	673.789	818.597	0	328.673	601.226	409.752	598.018	407.55	489.976	459.326	360.124	724.075	690.397	592.689	763.359	819.232
negative	514.157	260.201	1335.41	1145.29	960.704	904.296	1398.07	1205.9	1084.11	2877.38	3192.48	3759.05	3343.84	3416.13	2700.32	3134.15	1725.26	1210.61	1196.64	1178.89	2209.22	2734.53	1089.08	2197.6	3237.71	2545.03	3960.71	2798.86	3473.27	2700.83	2394.39	1818.93	2193.08	1553.37	1551.58	1282.81	2353.65	3769.64	2064.02	3993.88	3880.73	3882.53	3804.93	3245.35
negative	515.16	260.176	160.422	191.077	138.396	111.415	192.763	197.469	247.086	641.431	832.693	829.785	761.543	828.306	682.848	724.154	291.206	184.335	348.356	288.026	752.266	717.097	112.514	540.288	749.837	721.554	1059.3	590.769	687.876	671.927	641.008	286.393	687.98	327.6	379.447	210.753	498.546	1045.7	532.488	910.136	1028.67	958.181	960.127	678.087
negative	385.114	251.902	11886.6	11045.2	14383.6	10905	21697.7	8221.3	8962.42	7127.66	18136.5	10970.1	6974.45	15151.4	7436.1	7293.01	20059	17756	10955.4	15488.6	11018.4	27481.6	11555.7	6839.78	11129.5	7149.36	8903.71	7749.27	7799.78	9600.03	5381.96	15931.9	15154.5	9335.7	11766.8	16062.4	6165.21	6413.38	4393.57	4646.58	3950	26065.9	4146.75	12754.5
negative	386.118	251.884	2120.81	1784.77	2846.38	2078.35	3971.05	1589.01	1565.89	1283.18	3349.11	2170.31	1178.29	2949.19	1102.3	1209.05	3713.32	3339.9	2033.24	2798.31	1750.73	5062.53	2041.97	1239.74	2059.66	1392.14	1676.43	1375.91	1327.78	1823.42	1001.32	2748.29	3025.85	1746.95	2484.17	2952.38	1003.85	1277.94	736.826	817.218	577.962	4962.72	583.04	2255.19
negative	453.102	251.728	1714.64	1645.92	2118.47	1772.64	2999.5	1181.75	1364.31	894.401	2761.43	1409.13	1059.67	2333.28	989.591	1074.44	2760.91	2281.24	1668.23	1967.78	1603.26	3485.09	1783.03	1028.91	1545.13	966.408	1062.77	1006.37	1118.43	1229.36	873.151	2234.3	2092.41	1254.55	1593.27	2456.86	740.569	1060.43	587.825	562.243	272.847	3408.83	581.872	1774.11
negative	276.952	53.8816	701.782	893.137	820.313	742.979	773.844	652.226	547.201	641.955	763.835	928.942	756.468	378.579	648.006	504.907	1139.84	836.516	940.508	722.396	529.443	573.707	750.222	1047.96	902.335	741.054	884.456	736.502	796.603	657.084	692.591	776.271	644.925	571.232	811.034	623.06	737.363	713.082	667.04	401.502	669.223	679.645	567.688	683.597
negative	500.92	52.6906	1036.01	1479.13	1347.31	943.147	2114.56	813.412	820.361	918.773	2002.62	1291.09	1097.28	716.621	493.742	390.44	4027.97	2661.57	1324.88	1886.6	662.762	2304.77	517.693	888.171	1498.37	1790.35	1998.98	837.284	872.052	584.492	110.443	898.387	1685.42	677.181	974.555	899.317	511.983	418.566	580.199	373.307	315	1137.47	683.04	1193.65
negative	470.903	52.0333	1202.83	1360.07	1102.73	980.514	1345.71	945.646	910.144	1043.7	1259.62	1179.02	1073.99	1065.47	884.037	751.794	1756.96	1519.25	1210.27	1425.34	1048.87	1138.11	750.705	1209.73	1292.57	1147.54	1177.24	1156.69	921.222	933.555	442.271	1035.51	1350.84	1100.12	946.121	972.246	582.75	524.926	839.481	668.648	616.831	1150.43	940.547	979.999
negative	600.861	53.7797	738.039	838.167	897.539	782.887	863.755	791.869	680.76	855.183	837.159	882.079	871.296	775.099	788.212	654.573	668.242	985.858	828.051	702.569	556.255	457.632	688.737	804.724	884.635	702.264	875.703	797.079	699.418	586.988	512.033	698.106	828.791	643.847	711.169	645.577	474.593	497.425	626.988	767.898	441.42	761.341	668.8	740.557
negative	161.951	53.9141	944.518	779.603	633.41	413.036	642.93	762.573	806.5	689.175	1165.83	1375.33	579	1055.6	1465.52	948.152	239.645	654.184	1364.48	269.714	503.969	98.5897	1517.57	1358.36	1049.44	793.318	532.769	1025.98	1097.21	1502.24	2069.43	1502.1	795.727	737.616	700.108	595.113	2221.25	992.853	2003.59	1803.61	1215.55	303.581	1691.41	799.735
negative	387.941	52.9523	1955.53	1994.98	2192.31	1642.78	2710.97	1474.79	1578.78	1782.93	2669.79	2337.57	1849.96	1374.69	1244.05	1061.92	4751.45	3228.65	2279.2	2246.65	1269.04	2698.05	1046.71	1796.11	2347.14	2433.63	2840.21	1631.68	1734.56	1241.5	784.397	1601.2	2349.49	1259.96	1682.45	1752.81	1156.62	972.6	1302.91	1054.28	981.632	1635.32	1213.42	1734.87
negative	648.851	52.1331	344.427	510.755	417.816	390.289	535.033	300.096	338.184	470.465	508.536	565.32	571.536	356.416	354.663	378.992	247.501	264.032	364.794	208.466	270.695	102.606	303.898	405.01	523.166	519.084	481.638	418.14	285.345	460.859	365.814	401.177	365.168	307.44	336.08	305.053	426.862	343.062	312.558	266.263	296.436	299.88	379.143	384.387
negative	389.939	52.9163	509.221	639.807	594.933	516.33	730.124	477.128	314.496	494.602	1022.51	657.213	578.47	371.212	319.183	167.604	1536.82	1047.27	837.193	917.98	346.341	856.071	373.701	442.204	798.995	901.54	903.718	495.224	557.516	412.899	26.7296	445.473	785.566	336.278	489.408	493.354	210.9	246.131	408.006	178.907	267.137	742.227	244.356	557.118
negative	390.934	52.9442	314.056	406.969	259.595	120.599	448.825	122.469	225.312	269.365	527.773	525.601	374.91	80.5919	84.5174	74.3886	709.732	636.727	372.93	465.148	279.758	504.04	56.6515	206.347	301.493	463.089	505.341	267.806	275.478	223.524	0	245.196	405.118	81.2034	245.678	123.223	0	0	148.282	105.965	27.1347	301.959	90.5205	306.395
negative	501.921	52.7308	584.833	808.662	690.318	531.984	1310.96	557.288	484.44	585.827	1170.25	825.632	605.673	496.294	348.458	245.337	2384.58	1533.68	841.772	900.383	281.225	1308.57	262.274	523.844	911.878	1056.42	1236.51	594.171	568.606	447.566	27.7383	511.012	874.365	288.776	554.95	512.992	264.097	0	226.189	226.089	0	556.516	263.249	585.821
negative	502.903	51.9266	499.049	628.903	687.455	542.575	1245.66	425.36	446.267	396.872	1066.38	740.361	479.808	515.604	425.351	487.972	2474.58	1517.54	591.02	754.732	409.845	1501.26	405.862	368.754	739.577	789.151	1138.99	459.663	504.143	376.701	696.308	483.935	909.609	305.928	491.592	233.429	476.496	572.885	643.873	552.119	596.35	464.688	403.304	582.768
negative	503.917	52.4028	276.845	339.765	298.867	192.531	578.343	209.64	206.756	267.733	434.952	381.626	322.472	212.72	144.079	97.8516	1152.86	630.521	346.593	424.344	123.493	837.545	62.3056	143.258	282.627	399.059	387.864	136.976	312.302	161.217	68.612	207.316	392.909	202.631	200.219	126.884	72.6265	43	89.0939	47.8223	99.9691	401.128	40.6665	309.125
negative	504.909	52.3156	379.775	183.331	257.192	288.035	377.579	175.849	140.123	285.666	323.568	219.945	259.543	332.597	124.234	326.121	633.023	420.248	302.196	254.352	108.278	354.663	119.77	393.335	295.633	317.42	418.37	239.332	212.725	287.008	240.176	239.202	284.136	113.16	322.575	205.868	189.716	285.879	195.865	214.271	122.013	216.652	159.69	226.24
negative	520.891	52.3387	606.638	683.941	637.106	510.367	712.362	518.358	349.82	438.499	776.462	775.923	523.083	482.294	563.748	435.205	794.304	797.006	633.734	472.819	362.256	392.198	294.924	804.866	865.432	337.398	941.76	422.852	551.181	474.638	521.685	632.537	735.647	530.186	657.412	343.304	2198	2171.59	569.192	339.747	431.159	461.432	448.38	531.449
negative	630.876	52.4436	343.392	409.41	408.906	285.931	589.468	155.536	291.944	213.126	578.183	398.901	402.431	94.4335	181.338	23.3232	738.986	666.495	412.176	363.24	226.374	529.83	84.6756	366.81	402.591	491.383	615.213	225.623	271.453	187.583	0	276.126	543.493	159.829	231.651	178.783	79.0017	0	145.223	78.8685	24.8184	279.567	291.409	315.91
negative	148.953	59.7622	139.905	304.347	89.2864	193.321	238.682	331.961	264.225	215.968	408.239	378	231.15	397.15	278.07	282.319	713.16	220.871	180.353	362.879	723.525	684.924	326.592	447.344	462.27	202.15	564.974	413.887	586.797	663.695	296.352	294.885	487.126	411.264	308.118	176.793	769.107	986.327	285.344	593.373	575.491	1095.5	456.503	429.301
negative	214.026	60.0739	106.584	295.266	383.03	366.946	144.586	256.524	191.551	431.153	532.467	278.85	391.964	228.998	331.42	394.27	96.1926	268.254	184.54	294.557	0	229.514	282.727	410.982	205.411	140.18	278.235	203.161	419.083	145.055	234.864	366.057	158.978	289.78	220.301	332.908	59.7798	64.0282	232.932	223.038	228.352	305.048	148.154	212.809
negative	264.876	58.0559	845.97	676.379	542.927	382.335	261.68	549.4	500.329	378.875	334.251	194.99	265.003	390.322	574.007	383.544	391.535	244.015	490.489	154.359	357.84	78.4709	599.076	468.448	367.094	418.824	417.056	293.311	309.661	163.73	755.366	857.508	105.951	800.352	1066.89	555.204	705.923	362.638	436.331	406.435	217.222	178.171	244.084	372.456
negative	332.856	59.4696	546.786	277.343	346.736	225.387	404.153	352.795	384.218	391.802	291.368	317.902	280.78	302.616	350.69	266.482	581.789	233.004	403.871	255.584	438.751	221.928	416.978	549.152	517.287	350.161	504.228	350.741	577.062	345.862	233.352	588.246	59.6705	718.196	633.292	332.68	538.485	853.284	359.919	742.226	500.8	278.523	490.179	478.461
negative	164.931	59.1198	861.325	554.365	642.95	498.06	440.709	736.884	597.227	705.412	366.315	579.762	332.64	475.965	737.813	528.871	643.45	436.969	750.587	360.359	1420.77	408.359	905.785	566.999	1012.25	411.551	1020.09	669.477	913.347	1108.94	1240.34	857.731	402.615	1199.75	840.384	530.394	2226.77	3096.18	1286.08	1707.71	774.056	1187.13	1387.42	806.398
negative	215.985	59.446	387.504	365.869	600.799	327.729	259.381	271.563	243.303	537.048	421.096	461.672	336.831	489.625	506.405	627.784	23.6286	27.1939	217.02	0	24.864	194.245	339.752	550.727	399.373	237.316	106.121	255.796	218.747	314.921	479.285	329.697	47.8339	510.549	405.993	498.673	225.738	602.074	467.741	452.618	488.656	249.63	504.271	194.408
negative	230.003	59.8655	509.545	362.076	477.579	849.217	398.614	431.152	485.592	935.611	571.779	883.013	523.41	714.158	761	756.033	337.937	345.932	487.215	402.961	204.827	340.174	418.818	359.112	717.399	286.272	566.664	602.653	847.687	541.428	708.624	875.247	352.938	785.733	500.844	595.539	466.332	660.137	735.673	769.087	777.588	426.982	855.403	486.767
negative	313.958	58.83	197.051	90.2287	193.788	172.148	169.039	92.3676	120.568	421.117	216.199	203.138	176.933	350.279	307.846	391.607	0	0	157.995	25.1421	0	0	108.091	240.912	159.214	37.1914	144.04	243.512	202.086	229.439	213.696	270.411	25.1212	237.104	163.017	228.298	90.1136	329.335	330.213	359.47	241.544	23.2847	157.477	204.251
negative	197.911	74.2342	5369.94	3946.43	7431.46	6912.69	7688.78	3828.58	4699.48	5379.12	5114.84	4462.7	4534.35	4763.31	5799.95	4894.96	9813.21	4616.08	3901.5	3837.92	5891.21	6019.42	3372.54	7730.22	5895.19	7441.15	6225.66	6253.96	6134.34	3249.25	4194.3	4527.38	2554.93	6803.01	6437.17	3330.07	4582.85	3391.22	3371.87	3993.69	2932.26	1177.21	4942.47	5432.52
negative	260.898	75.6468	753.71	832.98	906.315	1158.18	449.012	1241.42	557.886	513.259	424.334	298.21	635.71	515.047	1187.2	982.596	27.045	0	967.65	0	502.906	0	1287.26	1526.26	151.357	426.015	224.735	582.566	224.461	255.984	3689.97	1215.24	0	1156.73	1015.16	628.979	706.8	771.89	1534.78	506.373	429.135	0	739.937	193.588
negative	197.01	155.589	0	0	0	0	0	0	0	508.705	114.51	330.409	820.414	232.242	347.26	257.659	25.8522	0	28.1316	0	0	0	0	318.918	481.702	811.358	645.69	538.672	798.331	666.35	0	0	0	53.1184	0	0	28.4337	794.741	250.568	1090.11	512.131	1131.11	697.612	685.615
negative	413.254	1036.17	290.47	537.415	592.592	196.7	717.459	240.006	198.727	1379.85	2222.72	2458.12	1774.63	2852.54	1191.45	1671.63	796.021	638.652	403.852	682.596	315.752	650.418	485.673	1315.59	3072.58	2014.81	2371.77	2403.88	2740.45	2772.06	121.521	1153.72	861.549	1066.95	815.444	318.558	695.508	1739.8	1548.64	1701.23	1483.19	4604.91	1623.82	2793.24
negative	259.021	73.2845	6002.15	5879.52	6480.28	5067.47	11859.7	6487.83	7283.45	8631.47	6123.26	6623.62	5269.6	6557.68	5227.2	5217.4	8810.51	7798.58	1796.17	9978.27	10513.4	11336.5	6791.5	4248.09	8150.12	3778.78	8404.75	3178.4	6886.49	6140.91	1166.52	4429.25	9780.43	7367.49	6565.16	9302.37	6869.37	6805.59	3515.71	7470.22	5733.21	13195.6	6399.11	9552.93
negative	149.046	72.0501	1207.7	1046.34	1256.35	337.25	1329.71	1919.82	2106.78	334.399	1944.24	2372.52	614.132	2714.08	1842.52	2164.8	2022.38	1601.53	740.985	1091.38	3123.97	3587.89	1217.16	615.384	3077.99	422.352	1580.3	2295.96	402.559	2511.83	1433.99	1953.49	3893.71	2216.31	1238.18	1578.39	2308.48	2884.07	1083.78	1781.45	740.237	2665.17	1757.89	3259.03
negative	237.058	72.1008	732.853	746.166	637.21	790.441	1199.98	844.744	698.228	771.548	644.567	721.72	1045.7	917.668	733.969	984.54	1123.53	491.135	550.949	1115.42	1573.48	1879.8	972.929	626.182	647.935	821.633	1164.01	675.217	1117.18	1036.55	466.226	1011.84	1517.01	930.021	793.289	752.237	802.736	649.415	676.908	667.743	834.86	2370.16	903.233	1394.86
negative	262.054	71.6915	520.284	968.528	537.566	319.863	1097.02	447.153	489.387	605.503	500.166	803.26	696.718	863.393	392.677	332.892	780.032	1219.23	162.703	1102.75	0	674.884	706.515	375.766	1228.45	1036.52	1326.74	950.718	775.773	762.362	0	936.327	1062.64	243.303	348.53	913.422	0	306.476	251.075	113.422	0	1785.15	297.975	1168.26
negative	447.251	1396.33	3592.22	3913.35	3438.04	3310.56	4640.27	3396.73	4771.57	2826.14	2423.83	3028.39	1697.52	4064.86	2485.6	1799.17	2584.18	2570.08	1533.3	892.2	1518.19	2557.39	1452.31	2405.96	2685.75	2197.42	2683.89	2119.27	2386.16	729.507	441.499	2392.5	2128.81	1905.54	2616.65	1770.29	1088.38	985.363	1493.3	1586.63	1117.94	3249.28	1250.56	3106.13
negative	235.117	292.049	172.801	0	0	219.698	56.5953	252.923	180.666	429.446	223.041	307.398	371.595	394.221	328.244	326.124	109.475	0	234.231	212.534	656.317	370.31	136.381	350.807	378.375	341.388	607.016	384.2	435.18	489.627	1189.07	216.119	264.203	335.137	84.248	0	559.944	513.92	380.099	580.209	651.033	379.525	643.595	278.22
negative	199.981	102.982	4658.25	2619.97	3602.57	3733.93	1795.86	3477.78	3441.85	4656.53	1832.95	3765.36	3852.29	3790.47	3487.26	1543.51	2626.97	962.672	2003.11	3209.75	3087.88	1731.31	4148.18	3989.54	1466.9	3323.07	1479.16	3822.18	2689.01	3419.61	2077.84	2924.56	4110.42	3054.4	4094.54	3171.82	4418.76	2655.08	3991.91	4187.1	2553.42	985.927	3605.06	1846.26
negative	464.087	100.993	542.838	1429.27	884.055	672.886	1663.85	439.255	901.664	731.655	1444.4	909.677	1131.04	1422.73	529.227	863.762	1183.95	898.438	549.429	1704.6	139.319	984.146	586.666	644.355	1204.84	1348.34	1191.38	1440.91	1011.42	776.455	26.2829	1222.25	624.747	1134.88	588.698	1882.67	717.062	604.979	236.155	528.356	487.018	1922.67	672.623	1733.18
negative	389.176	231.111	0	0	0	0	0	0	0	295.426	995.198	492.191	439.511	824.366	479.157	113.054	0	0	0	0	0	0	0	199.156	461.628	849.701	807.398	370.543	442.145	483.332	0	0	0	0	0	0	0	247.025	125.602	0	0	669.898	110.079	648.738
negative	429.097	109.55	55.7058	53.1869	26.6865	0	93.0928	56.4032	30.0443	165.502	214.357	82.8777	213.873	274.778	0	25.9843	0	90.7623	0	25.7081	0	266.255	0	525.478	984.719	878.314	1216.96	607.581	804.998	541.027	0	0	0	0	0	0	0	1186.81	380.291	608.61	665.19	679.522	772.755	1011.37
negative	397.837	61.1297	435.78	296.604	484.968	260.322	283.652	322.786	281.152	329.439	307.527	349.974	345.842	419.925	245.268	113.867	153.446	173.504	451.271	340.873	137.882	138.33	261.117	266.103	274.944	451.08	199.253	309.215	237.841	67.5299	30.0519	381.906	329.52	349.776	367.689	267.295	94.7866	139.784	284.513	244.59	122.368	428.084	193.541	236.728
negative	427.847	60.6919	434.267	238.972	594.3	403.862	383.901	594.009	568.354	695.507	506.905	553.851	481.57	657.368	628.899	569.812	307.173	268.394	295.556	354.013	161.789	98.376	580.192	462.439	404.22	421.636	226.219	711.307	519.475	412.877	2229.79	562.012	458.636	572.036	504.632	298.752	646.833	321.085	410.94	371.522	621.801	244.343	623.217	344.156
negative	288.854	61.102	1455.39	949.098	1116.28	1275.02	796.592	1281.65	998.082	1752.95	1160.02	1728.23	1385.42	1625.74	1846.78	2448.95	647.228	466.195	1028.72	518.24	412.504	779.22	1187.77	1910.13	1460.38	958.302	886.385	1148.5	1150.33	1560.11	3935.57	1579.76	807.624	1512.17	1688.86	1215.8	1637.21	2504.61	2542.5	2090.14	1803.77	612.123	1898.92	717.812
negative	302.103	60.8438	0	415.748	119.369	143.883	191.587	85.3427	0	313.675	578.661	472.644	896.052	446.336	302.01	257.841	273.622	274.075	25.1199	80.0718	23.9289	304.098	0	217.524	577.877	534.744	535.538	534.854	569.843	654.039	0	54.894	117.977	0	63.3032	26.1529	0	324.313	316.802	458.664	523.189	833.773	266.461	607.483
negative	129.975	61.6315	898.562	290.416	426.929	562.822	568.244	528.987	655.76	798.606	626.738	616.582	637.96	729.692	445.406	345.9	402.974	494.041	453.874	391.227	511.704	618.691	510.039	483.078	488.661	660.05	495.504	572.707	501.197	661.663	548.175	567.045	442.817	577.585	807.411	387.204	414.476	558.351	549.421	617.658	278.929	415.721	210.655	424.448
negative	147.953	61.6602	477.054	397.813	465.695	356.089	400.055	304.675	450.725	440.254	381.095	334.139	362.444	405.976	202.929	414.552	245.559	265.608	266.097	213.508	308.634	229.073	335.633	244.129	283.967	211.761	409.244	244.411	370.224	316.052	424.128	388.003	443.956	371.876	370.209	201.802	342.896	361.618	237.982	161.527	472.917	92.5029	353.923	296.691
negative	343.89	60.4879	443.92	370.719	367.416	372.229	282.868	412.545	413.587	568.118	368.04	413.444	351.447	650.828	531.095	555.304	272.566	235.763	307.116	106.111	190.395	88.6217	539.998	549.695	314.496	265.984	212.977	382.82	375.29	454.053	548.352	544.397	254.073	453.6	475.508	368.928	264.007	402.083	473.426	379.302	457.329	245.676	382.206	243.174
negative	204.988	61.6961	63.9647	274.448	351.163	285.758	268.135	393.318	581.496	0	0	137.848	232.666	55.3859	0	114.601	625.618	423.484	699.009	637.287	880.264	381.902	231.039	194.501	146.844	252.199	231.664	0	539.086	315.571	276.489	409.194	665.384	395.067	346.001	254.016	588.379	395.416	205.348	341.884	330.811	326.695	340.49	0
negative	275.908	61.4863	351.265	59.068	205.31	239.006	0	223.177	162.475	554.71	133.626	222.908	292.665	517.143	427.358	541.269	0	0	91.9778	0	0	0	371.519	331.412	148.463	0	0	297.928	205.967	214.552	830.088	438.442	0	420.503	230.824	280.187	410.432	397.935	471.877	325.139	550.558	24.799	356.279	0
negative	330.865	62.1197	446.544	422.629	555.393	410.527	459.189	403.971	484.08	640.902	416.395	492.099	445.634	610.036	433.279	465.948	171.719	117.935	471.894	367.689	237.487	46.036	226.8	312.712	414.331	564.077	266.135	506.794	324.956	309.353	156.384	260.671	535.274	510.755	634.879	409.491	304.712	311.723	282.824	390.823	368.322	161.892	381.343	309.952
negative	359.872	61.1328	218.715	134.398	146.557	208.529	71.4092	150.298	161.387	379.425	148.65	324.11	253.968	345.637	425.798	375.108	0	0	87.8907	0	49.4795	0	232.721	329.47	52.4052	27.8784	0	127.266	128.52	73.4504	338.178	283.613	71.7101	360.196	229.47	157.82	306.703	311.698	390.686	353.132	373.602	0	397.31	25.5197
negative	414.83	61.8469	361.368	237.462	382.411	249.727	351.12	281.005	307.088	438.237	218.133	280.052	237.637	299.062	214.359	197.855	0	117.394	285.875	241.653	115.215	0	158.507	257.124	183.848	309.872	25.1603	226.903	59.9642	143.006	0	360.583	260.026	327.187	318.26	290.304	94.7178	0	254.509	191.189	252.366	0	164.812	236.619
negative	759.468	1402.31	0	59.4633	0	776.693	0	273.252	25.7291	0	25.7264	534.096	901.981	1565.7	618.307	492.734	175.48	61.0251	51.9426	0	207.737	0	0	1232.04	0	823.304	720.14	771.465	664.823	1445	27.2106	0	81.6448	0	0	212.848	0	0	410.256	382.092	1783.11	955.756	1375.54	731.253
negative	807.489	1228.47	0	4463.18	2129.87	18412.9	652.561	2458.39	7940.53	32.262	6705.59	23163.1	27432.9	5915.34	23606	27215.5	4372.29	2336.58	2565.54	6977.8	5037.84	3202.24	7969.04	19910	1215.4	27211.6	16774.2	16211.6	6036.3	23892.3	5283.92	2417.25	1418.83	11737.5	2369.13	5016.29	3320.36	3850.75	12484.2	22104.1	11541.5	14990.8	26922.2	7019.59
negative	808.492	1231.75	0	1978.88	1184.56	8836.37	0	3405.04	2360.37	0	11524.8	4780.11	791.993	15723.2	11488.2	2614.67	2266.66	3717.23	4420.34	408.14	3069.39	1242.91	2005.92	7227.12	0	12599.5	3190.51	3805.85	2356.44	3437.51	1264.66	234.468	1779.12	1252.92	4014.9	5081.3	1218.1	307.264	6611.45	2822.43	14913.5	4708.35	15535.2	15301.4
negative	295.227	1230.84	322.09	198.203	438.419	214.867	344.061	116.988	125.117	872.749	1375.37	1628	873.641	1722.31	902.757	989.656	613.654	448.276	0	343.353	0	225.755	155.829	837.323	1535.84	905.783	1566.19	1210.81	1456.97	1269.65	0	638.964	146.268	236.175	414.645	203.22	59.4864	1118.32	650.59	1146.22	651.309	2375.21	1271.18	1737.4
negative	540.329	1235.45	109.897	339.286	154.87	204.818	449.433	184.468	241.639	423.085	433.739	286.945	439.921	492.398	249.617	163.861	507.371	619.13	280.825	501.786	698.594	757.13	223.858	323.527	536.335	246.669	431.347	241.087	363.241	614.481	268.096	522.381	626.291	605.175	452.445	372.214	287.982	284.082	280.033	490.599	339.204	476.066	431.013	474.031
negative	198.907	67.061	139.253	88.9031	0	0	0	90.712	0	0	0	277.171	81.6733	369.944	130.475	573.523	0	145.635	88.0348	0	1525.92	0	385.386	774.268	560.373	0	386.628	557.892	460.732	868.858	1181.34	115.941	173.906	694.723	304.486	204.872	1863.43	3258.9	700.296	1315.17	809.784	219.997	1557.12	314.58
negative	608.013	67.1651	359.063	297.765	362.058	276.967	286.386	197.22	27.1809	628.144	565.328	527.345	480.967	521.109	277.525	338.801	462.475	597.892	351.235	370.556	0	271.306	265.611	335.091	726	296.732	458.971	307.615	249.623	308.4	0	427.621	501.628	369.39	424.573	302.144	176.091	351.705	329.306	380.375	269.75	423.148	226.515	375.647
negative	606.007	67.409	1383.48	1250.4	864.377	760.391	1095.35	1335.07	1189.27	1195.78	1172.77	1472.2	1702.01	1368.83	955.191	1637.6	809.301	970.761	1557.34	1445.61	651.235	48.6364	919.267	1088.21	864.286	930.827	809.957	1092.69	828.854	927.563	643.208	1183.67	1217.24	1346.57	1088.26	871.57	1170.98	1027.12	1115.98	1368.64	1335.98	108.3	1210.29	790.705
negative	538.99	67.1435	1908.27	2622.34	1414.21	1550.85	2369.18	1367.6	1549.85	2383.45	3682.14	2807.17	2980.36	3052.24	1903.91	1655.73	1769.46	1688.73	1900.67	2102.89	278.636	1063.12	1241.83	2730.1	3499.19	3233.72	2776.12	3013.7	2209.48	2419.94	120.081	1844.98	1319.28	1413.3	1564.21	1923.81	677.029	2126.94	2074.25	2123	1803.58	1825.3	2017.57	2803.6
negative	637.944	66.372	1733.83	2543.26	1685.39	1375.12	1934.12	921.985	1092.28	1555.95	2733.14	2218.78	2445.07	2157.08	1168.85	1298.23	1705.74	1113.76	1420.98	1546.5	372.381	255.847	918.359	2479.05	2431.5	2860.95	2110.75	2495.63	1714.46	1970.16	55.0146	1819.54	1360.58	1234.91	1262.19	1547.95	498.335	1743.23	1849.08	1821.57	1297.91	977.28	1427.81	2146.97
negative	420.047	200.364	495.142	536.206	869.416	313.541	889.078	274.875	130.294	107749	836.125	1350.51	94746.2	88904.4	409.503	374.317	286.254	172.334	330.419	72545.5	0	185.246	362.694	834.065	809.454	402.373	96.0349	427.784	213.719	172.882	0	1270.82	798.252	1065.35	91030.7	544.908	0	0	614.459	106.771	25.5919	936.548	0	550.292
negative	356.185	1531.15	581.356	329.122	347.686	357.995	514.843	447.232	374.568	395.92	416.643	443.86	395.294	398.593	414.638	284.776	550.378	406.334	294.032	338.375	373.037	420.333	459.738	494.186	526.687	475.599	488.909	368.674	333.176	184.175	1031.78	772.809	538.425	813.796	697.219	603.262	452.612	523.264	349.448	310.595	310.511	249.832	87.2289	305.539
negative	399.275	1530.75	1228.69	1129.41	1008.05	975.347	1507.52	870.813	1094.87	1014.68	1432.38	1031.13	863.673	1213.89	734.309	836.427	1713.22	1859.98	991.805	1573.19	752.998	1395.94	1076.99	958.663	1148.33	844.188	827.793	651.697	844.758	614.253	388.666	1564.99	1195.88	1029.51	1298.15	1712.88	727.038	615.077	673.132	276.8	385.635	1393.38	504.921	1058.71
negative	733.408	1539.77	0	0	0	0	0	0	0	1410.75	1570.16	823.576	0	1326.85	1105.98	822.395	54.9644	0	0	0	0	0	0	53.4592	0	563.332	1144.3	326.781	1277.27	0	0	0	0	0	0	0	0	0	283.341	0	502.483	892.896	2187.72	613.476
negative	860.483	1535.18	0	1165.28	1351.85	1366.32	596.297	1304.26	621.266	3332.1	651.728	1528.69	1212.43	1790.32	1233.3	1327.8	0	870.556	1402.27	821.644	989.029	1563.96	543.782	604.102	25.7118	1513	1902.88	923.456	1373.13	1441.1	0	0	0	0	0	0	0	142.797	1165.44	712.619	1878.78	628.983	1113.15	611.247
negative	981.577	1540.59	0	364.874	1100.77	769.747	0	1263.85	1086.95	668.363	193.697	952.851	1110.59	1008.47	1260.12	1167.62	0	0	0	0	0	0	0	153.313	0	964.945	1290.9	1276.92	1598.92	1547.6	0	0	0	0	0	0	81.6336	0	0	1033.32	1143.3	1196.91	1334.55	1371.34
negative	306.075	90.0358	630.006	1110.32	1316.62	1175.14	417.486	317.789	356.093	341.326	117.876	56.1584	251.26	0	0	27.1661	451.079	492.219	897.807	1128.69	397.943	418.088	294.433	514.894	0	0	0	0	0	26.6133	2618.11	1366.91	1381.24	590.418	447.847	1191.05	172.303	0	89.1466	0	0	0	110.442	0
negative	533.166	400.231	1095.12	721.554	874.24	838.932	689.998	884.392	892.392	1061.34	652.275	857.757	949.234	617.202	681.971	812.793	1140.61	895.481	932.589	797.433	1177.46	1036.04	872.785	724.469	675.463	441.822	939.317	633.366	840.14	751.693	1237.68	1199.4	1203.44	1131.57	1092.63	570.743	1147.41	1258.99	839.635	1264.97	1364.5	751.922	1134.6	573.358
negative	299.076	285.272	308.202	223.435	127.041	0	330.635	88.3166	165.721	705.196	468.804	533.112	469.647	543.643	402.745	464.014	0	56.5564	0	30.3051	0	108.288	0	236.203	341.674	111.564	120.19	59.438	289.93	99.3732	0	268.435	54.2544	260.695	79.2685	0	82.8937	348.373	229.456	271.92	142.457	512.822	31.7494	113.654
negative	340.075	410.288	4652.39	4248.99	4712.96	3293.52	3958.88	3503.38	3699.62	5166.57	3838.63	4778.92	3577.64	360.966	3531.7	3414.39	4955.03	4475.37	4913.69	3740.24	3060.9	4373.8	3665.23	4142.53	4325.09	3535.93	4423.25	4034.88	4355.58	4527.25	2181.88	5379.72	4941.99	4537.6	3541.66	2793.03	3459.21	3441.69	3731.33	4070.58	3252.64	4945.43	3703	3914.91
negative	467.109	409.361	485.11	611.281	755.871	444.423	572.738	144.771	193.919	381.046	452.074	327.17	0	170.473	219.233	115.838	815.11	1106.19	271.188	0	0	177.864	88.5976	110.39	0	0	0	0	0	0	0	957.935	238.656	400.485	531.119	173.604	0	0	0	0	0	0	0	0
negative	372.103	181.975	259.213	272.237	708.227	168.753	1048.2	0	131.028	0	528.675	371.901	0	644.039	0	91.2236	978.243	964.902	305.932	890.374	0	944.378	510.216	0	399.541	0	94.597	0	0	0	0	553.571	479.857	97.7606	365.461	537.085	0	0	0	0	0	769.867	0	312.429
negative	439.085	182.312	0	0	365.443	26.0431	574.317	0	0	0	232.365	219.74	0	310.421	0	0	432.629	675.549	123.131	491.931	0	605.303	199.697	0	0	0	58.703	0	0	0	0	359.797	292.386	25.83	245.372	435.265	0	0	0	0	0	351.418	0	116.346
negative	371.098	182.006	1467.55	2164.32	3878.09	1495.15	6015.47	890.735	1646.32	1376.17	4008.17	2767.18	501.075	3412.97	617.501	1434.55	6247.68	6756.62	2585.39	5252.13	712.811	5967.78	3009.16	777.761	2434.01	859.928	1447.99	1326.68	966.939	983.494	844.428	3610.07	3520.67	1436.28	3012.18	3788.68	459.977	212.612	324.549	380.894	68.3881	5077.53	253.647	2444.04
negative	447.251	1358.22	11356.2	12715.4	11544	9866.41	14048.5	7767.07	11137	6798.18	10597.7	10152.6	5683.04	10991.3	6162.04	4292.03	10124.9	9455.05	4608.98	6514.66	4605.14	8353.04	5382.68	8231.13	11493.2	8047.2	8812.92	9506.69	10642.5	8087.51	1636.22	7005.56	4869.42	4273.22	7410.82	6070.25	2461.78	3138.52	5658.96	5235.73	4172.52	13386.5	3969.34	11448.7
negative	515.238	1358.15	1073.95	1292.23	911.707	1045.88	1325.77	762.114	1017.54	277.283	957.655	797.58	370.177	1123.6	246.134	143.741	1031.93	598.655	219.858	338.187	78.6822	530.675	182.492	318.339	510.675	778.562	648.292	936.735	852.543	399.027	0	485.643	83.1551	29.2513	365.947	367.762	0	26.2636	202.77	79.204	0	1010.28	0	745.685
negative	254.001	96.1083	1118.44	827.882	706.008	327.126	358.062	781.54	624.02	945.358	624.155	1019.79	1239.44	690.836	804.933	1518.57	887.292	967.75	568.264	1319.83	1281.8	910.03	967.788	577.033	697.431	783.713	1180.67	1064.36	1239.63	809.089	1052.94	1370	1461.98	887.799	853.146	411.929	1867.28	1853.01	1323.9	705.493	1255.36	1554.54	726.43	654
negative	252.962	84.7946	2155.15	2650.38	2860.56	3290.9	2726.45	1892.15	2763.25	2107.82	1820.8	1914.5	1521.38	2151.2	2324.4	2063.03	3326.15	2888.7	2711.39	2751.62	2636.23	2772.13	3220.78	2542.1	2234.78	1120.81	2208.27	1912.56	2161.05	1609.16	3819.69	3020.14	2370.28	3692.61	2910.58	3042.28	2618.14	1539.35	2677.98	1281.08	1630.21	1552.89	2139.82	1475.11
negative	304.99	84.9982	942.158	975.416	2241.54	1287.38	1077.9	773.217	887.12	2165.86	1714.07	1950.97	1205.72	1885.23	1062.93	923.691	959.907	1910.4	1400.54	2303.41	1132.86	1048.28	2145.03	1246.06	1625.85	918.682	828.966	921.538	1135.9	749.641	1470.52	1992.96	3157.09	2884.41	2000.96	1744.94	2377.97	1692.23	1390.24	1292.22	923.329	1849.93	1832.71	1409.23
negative	134.02	84.7902	14898.5	9720.28	11637.2	11338.3	5504.16	13231.8	7296.12	13077.8	16948.2	10544.2	9304.68	6500.95	9053	10689.4	12086.6	5966.77	9002.85	14275.4	6268.65	16282.8	12473.4	10002.2	8956.13	8162.15	4237.75	4188.17	8788.11	11284.3	8647.41	13652.5	14024.6	14679	18642.8	16830	9231.34	7949.61	13285.1	4291.81	8005.41	15590.8	10753.3	4594.59
negative	537.327	1346.22	635.796	741.664	379.925	265.291	651.9	556.334	459.392	541.603	153.02	289.043	291.498	476.752	472.482	384.976	759.81	1214.94	352.065	280.072	1567.51	780.869	160.82	406.323	899.556	713.997	1186.94	116.44	772.074	0	0	637.864	357.037	368.191	271.676	81.2061	496.915	1262.9	779.871	210.233	779.764	981.721	739.857	712.817
negative	1067.54	1347.88	0	0	0	0	0	0	0	188.105	205.618	357.684	175.999	415.141	29.2577	143.613	0	0	0	0	0	0	0	442.6	764.468	681.174	705.95	559.277	485.249	568.615	0	0	0	0	0	0	0	796.913	624.53	652.076	779.134	473.649	523.412	511.635
negative	181.918	62.6849	60.3642	0	27.6025	0	26.0895	160.274	0	0	115.967	27.7881	0	164.622	320.29	265.194	167.292	44.772	0	25.0278	488.943	45.7979	243.932	457.357	132.386	0	252.895	265.252	398.913	432.771	464.124	52.7559	52.8136	355.897	228.655	53.8782	875.647	1328.1	583.422	636.082	711.397	315.172	536.657	103.119
negative	347.856	62.8735	757.512	456.249	820.957	663.119	677.757	727.292	658.046	921.81	560.045	692.06	810.422	504.818	597.744	886.535	315.755	348.39	686.233	545.119	219.028	130.716	560.247	700.435	371.175	853.923	441.087	522.351	245.545	341.809	870.373	836.774	702.608	696.835	879.053	750.828	330.706	419.605	677.006	523.283	377.777	241.828	523.152	526.62
negative	431.818	62.5799	411.768	351.493	293.178	383.798	399.432	249.086	217.971	420.648	233.386	285.808	295.502	375.986	368.136	184.651	0	106.243	386.741	267.294	0	0	320.036	312.806	236.348	426.794	144.125	337.49	269.094	188.798	0	430.843	312.683	447.225	464.939	309.96	160.868	39.07	265.683	263.537	267.179	0	229.007	234.503
negative	246.013	62.7633	1306.02	1753.84	2219.31	1678.56	1903.89	859.843	1095.27	1433.34	1447.67	1459.48	1413.21	1366.89	1277.81	1299.3	2149.86	1628.78	1678.23	2447.72	766.688	936.988	1385.68	1102.71	1168.93	952.024	895.768	887.717	817.992	941.758	726.87	1876.55	1782.38	1472.41	2002.72	1778.4	1436.18	756.346	880.103	1192.3	742.624	1017.88	1037.75	1197.35
negative	385.906	62.853	464.094	417.698	486.937	506.008	626.572	242.888	530.333	728.667	0	619.334	384.315	549.725	308.7	472.44	560.514	570.99	400.628	466.562	76.1194	460.983	252.363	449.559	397.642	389.186	453.937	473.998	412.457	324.516	0	544.17	360.957	354.062	395.591	512.659	0	218.285	346.956	463.312	26.6855	392.552	457.707	521.178
negative	482.929	1225.33	1194.29	829.777	1057.8	1348.05	1159.42	1092.77	1032.6	961.046	970.679	1143.46	1526.67	1501.68	1252.99	1441.44	1031.63	1330.95	1356.28	1039.59	1019.83	1009.95	1125.66	381.239	823.252	615.705	1304.73	1225.04	1158.87	1343.4	586.484	712.026	897.462	991.26	1023.33	1131.06	1028.27	1475.19	1077.71	1190.09	984.021	1354.24	1469.86	170.352
negative	311.168	1226.66	11743.6	9889.23	18050.1	8488.06	8407.88	5705.14	7137.51	6384.5	9302.08	8225.17	7983.57	7605.36	7157.72	6039.38	10871.2	10427.3	4822.81	9984.66	5246.95	8522.14	4491.98	9133.32	9183.3	8219.94	8123.42	8336.1	7113.15	7648.46	10499.1	8490.25	9624.22	8035.5	11906.3	8321.67	7508.57	4533.56	8221.13	7828.64	8147.05	7938.7	6899.63	7620.53
negative	312.171	1225.51	1772.7	3279.37	1401.51	1226.27	1462.04	1027.72	903.924	894.786	1645.2	1160.12	1311.31	1103.13	967.523	819.867	1619.16	1808.48	1456.71	1510.11	1146.86	1161.94	873.26	876.163	1531.47	1217.93	693.179	1014.35	1046.82	1143.37	2129.76	1502.53	3010.98	1416.97	2212.06	1192.64	952.297	1595.35	1455.61	1166	1023.81	1095.13	861.552	836.161
negative	208.06	104.367	334.629	642.016	496.604	285.071	636.533	534.442	562.474	392.488	559.12	598.018	567.912	571.05	349.846	406.378	601.164	595.31	564.824	476.941	372.732	488.442	140.616	631.216	506.853	715.049	787.755	724.969	730.871	412.168	313.522	545.417	547.234	374.17	483.597	466.284	471.046	497.579	400.13	614.453	758.012	736.296	741.194	578.47
negative	415.088	103.279	0	0	0	0	0	0	28.041	228.824	523.311	350.257	309.352	535.602	147.772	137.888	0	0	0	0	58.949	173.6	0	156.219	626.924	220.156	361.952	219.714	203.593	144.577	0	25.895	0	26.1304	0	0	0	347.839	59.6069	240.547	26.5174	1439.81	0	613.014
negative	482.929	1210.79	1267.2	1364.61	1523.87	1028.87	1447.71	1504.09	1173.09	1386.35	1713.85	1290.46	1529.81	1538.81	1451.42	1223.45	1340.69	1373.9	1050.77	1255.6	1200.08	1278.27	1272.4	1553.46	1203.28	1475.17	1238.24	1620.08	1362.22	1129.38	1246.37	1473.24	1393.53	1449.21	1341.17	1206.33	1291.63	1532.36	1317.13	1654.02	1405.61	1389.89	1260.83	1675.82
negative	339.072	426.707	1468.72	1502.75	1702.1	1406.33	1832.85	1611.29	2200.18	2031.17	1978.9	2244.25	1803.51	2041.72	1639.93	1667.05	1978.75	1789.64	1976.55	1861.4	1687.14	2091.55	1542.01	1600.15	2183.18	1399.22	15920.9	1768.57	2446.92	1756.94	1180.03	2345.67	2129.15	1809.68	1833.43	1435.73	1898.72	1391.35	1809.86	1675.05	2649.13	2542.26	1657.64	2010.11
negative	566.194	404.553	580.855	391.168	524.215	341.463	677.352	476.291	545.598	805.379	903.068	1044.19	621.74	597.059	690.397	559.81	682.687	620.298	673.698	659.288	320.058	678.487	352.444	506.564	755.683	522.317	927.513	567.204	641.537	663.569	156.095	739.178	619.195	484.504	611.353	483.267	422.3	672.644	641.088	894.687	405.194	1002.72	518.883	736.402
negative	544.167	404.583	121.073	0	0	0	0	0	0	146.794	1182.71	665.058	685.388	1101.75	568.384	685.354	160.827	0	0	0	0	85.4098	0	27.7406	404.062	551.544	550.787	336.652	154.911	124.591	193.598	174.749	141.006	0	25.7867	56.4232	0	212.324	115.522	555.178	637.182	831.58	417.809	495.699
negative	797.432	1299.43	0	53.9356	25.7259	0	0	0	0	1244.28	1382.4	1914.64	1554.66	2987.26	1565.66	1874.04	93.2786	26.2311	0	58.525	0	127.534	0	1211.37	3151.64	2451.84	4886.96	2809.94	3684.25	2946.4	27.7216	244.057	96.2735	232.96	209.261	53.5555	383.56	3033.2	1751.28	4365.44	2706.75	5269.53	2498.62	3439.69
negative	793.5	1513.4	0	1784.59	1584.08	2088.14	3795.65	1186.77	0	3243.56	10580	1935.91	1181.3	6953.85	276.911	676.27	406.961	2047.87	2060.39	1855.12	8779.13	768.962	384.604	4110.24	3154.7	1504.75	1687.09	888.161	269.064	988.831	0	0	0	0	0	0	0	1628.82	3565.93	1822.35	1136.49	1644.68	25.6207	449.33
negative	223.024	248.655	1620.93	1136.64	1805.98	1157.93	1945.53	1290.11	1275.41	2547.83	3153.21	3211.94	3034.65	3371.56	2580.7	2723.69	2378.86	1551.33	1265.46	1838.75	1383.98	1685.44	1148.68	2958.56	3582.1	3542.94	3918.22	3520.98	3486.73	3192.03	843.506	1939.99	1894.01	1509.97	1857.57	1229.93	1908.34	4241.74	2681.57	3013.23	3927.99	4458.98	3631.36	3756.63
negative	355.104	249.645	337.064	154.759	388.033	157.796	529.604	181.162	121.432	420.241	695.311	699.368	412.374	549.779	465.177	479.39	591.19	234.787	255.766	425.63	238.435	343.099	141.421	340.888	482.736	360.228	648.487	294.34	524.002	396.699	413.379	418.872	503.319	560.182	345.645	366.321	498.104	1045.62	173.327	933.902	572.981	816.335	605.733	465.081
negative	737.36	767.734	26.7068	177.685	249.26	26.7499	209.735	0	161.122	114.916	95.7953	239.411	228.014	483.416	135.089	274.409	54.427	86.8164	0	0	223.071	247.689	0	250.014	941.397	203.108	1008.27	0	754.014	0	0	483.936	57.9829	252.221	141.775	53.9513	230.668	537.845	488.618	168.479	567.879	1331.94	678.902	1000.12
negative	807.488	1424.07	0	2262.28	2270.75	4358.68	1739.33	2157.6	1260.42	0	3423.9	2168.98	3007.14	3578.69	3820.74	5296.95	2092.8	1898.41	1973.96	987.177	2182.51	1498.34	1854.46	3203.84	1791.53	3354.12	4328.87	3057.4	2214.53	3617.05	2127.02	2715.27	2058.88	2403.29	2420.36	3408.27	2250.13	3079.96	4002.2	3308.33	3280.19	2222.39	3304.12	3252.63
negative	158.083	179.492	676.846	497.301	391.748	441.583	570.493	613.144	358.502	739.66	1177.54	523.062	744.001	942.406	612.891	666.312	1048.3	864.629	434.035	546.788	408.875	782.906	287.083	766.426	938.858	838.135	585.451	828.113	863.154	598.248	237.395	580.873	652.937	468.385	435.478	476.325	303.407	631.342	559.306	801.938	539.671	897.153	464.623	814.048
negative	247.021	178.654	716.752	374.818	572.443	585.233	375.79	373.711	317.399	1108.62	810.306	1029.38	758.614	542.676	565.625	684.352	513.916	599.335	759.212	612.739	341.489	845.935	343.892	649.42	1007.12	867.814	843.61	641.512	834.916	604.296	25.5368	675.064	412.958	418.754	482.011	349.537	477.33	824.052	570.347	855.881	481.809	1313.72	608.473	721.077
negative	312.171	1280.31	1217.26	1275.9	1191.89	713.41	842.665	774.529	908.134	661.564	712.231	813.438	1174.97	720.893	581.285	700.999	1327.54	741.945	688.779	1004.82	825.278	801.15	683.796	998.766	1148.56	735.313	1072.69	616.178	719.465	633.329	1199.57	1148.95	1102.35	881.653	1412.92	1140.19	733.428	496.085	670.008	640.332	830.447	869.496	454.819	472.574
negative	823.481	1280.35	0	911.527	481.099	1043.16	0	1154.18	1561.92	0	732.498	3591.79	9314.41	2746.81	3834.67	6871.76	780.94	664.133	3198.73	3052.64	1003.74	702.866	0	2705.86	0	3517.82	4206.7	5085.28	2445.06	1233.03	2230	192.981	3710.24	3525.47	1668.65	881.141	1473.23	3397.78	3003.01	4481.77	6276.83	5595.26	3966.32	5936.62
negative	727.246	277.807	136.943	127.253	195.411	126.3	405.113	237.943	412.647	536.622	616.358	670.225	604.732	632.957	430.92	521.222	199.574	226.974	203.704	316.312	556.353	528.211	154.7	404.953	528.573	361.262	596.662	425.125	587.839	551.236	302.118	319.107	744.635	251.551	343.565	94.2278	387.578	583.128	366.962	497.355	704.013	947.183	654.796	543.787
negative	497.027	380.705	237.781	344.525	277.062	427.311	172.214	288.479	295.848	275.779	455.507	216.175	297.024	223.106	236.356	223.29	312.657	299.461	271.376	602.597	548.854	232.887	504.637	202.559	190.983	479.779	296.016	302.4	270.916	225.107	912.226	321.594	311.56	228.544	354.109	295.341	218.551	295.11	339.168	300.639	285.002	200.037	282.922	256.727
negative	180.973	43.9181	1916.86	1030.51	2378.37	2278.7	980.162	1916.46	1801.29	1971.72	2117.82	2199.67	1944.39	2463.1	1819.12	1871.11	2197.83	2099.87	1965.27	1883.57	525.089	2026.63	2074.29	1974.3	2115.83	876.657	2095.11	1642.95	1936.63	1935.7	2458.99	2236.86	1659.92	1811.54	2016.14	2193.57	2005.74	1943.45	2209.88	2090.42	1556.53	1928.57	2517.71	1724.18
negative	248.959	43.9855	4452.87	4775.28	4367.86	3852.42	4583.85	774.014	4348.06	4351.18	4370.52	4350.35	1331.93	4881.67	4193.73	3921.62	5040.49	670.615	4844.98	3945.42	4475.53	3912.55	3549.27	4652.7	4912.58	3896.07	3736.36	3923.13	4783.43	4013.91	4761.72	4820.36	1172.12	4630.68	4401.38	4172.17	1344.26	4673.95	5119.93	4018.31	4607.75	1235.69	1674.42	3847.84
negative	753.408	1370.03	258.732	0	0	0	0	0	0	1096.02	539.258	663.417	415.372	1159.77	772.254	1297.24	0	0	0	0	0	0	0	278.405	713.758	561.884	827.533	539.28	630.714	885.024	0	0	26.2024	0	84.272	0	82.1397	701.346	427.131	827.175	640.12	934.879	376.168	264.243
negative	675.344	337.361	0	0	0	0	0	0	0	112.441	0	185.737	305.674	154.939	153.194	215.355	0	0	27.8558	0	308.538	365.15	0	27.8348	195.803	0	414.617	150.223	283.525	244.848	0	0	0	0	0	0	391.449	770.153	103.671	593.984	456.12	280.75	522.727	175.085
negative	322.093	161.144	821.422	678.383	757.511	696.484	1223.17	724.799	685.42	1689.89	850.446	1087.94	1111.79	850.584	829.26	1055.01	709.475	614.975	950.712	706.454	776.261	621.337	1106.15	1133.63	1191.46	1458.61	1314.58	1264.87	1276.64	1399.97	1083.36	1065.44	886.472	697.535	934.481	601.271	677.253	1041.16	1169.86	831.111	1245.65	1260	964.917	1303.04
negative	418.083	163.137	203.724	174.569	282.219	111.805	217.492	90.3494	32.7513	277.784	327.42	294.415	397.7	468.932	195.272	247.462	279.829	0	142.958	122.145	0	111.476	0	307.584	388.031	317.016	283.894	771.775	183.721	286.107	0	214.228	223.211	83.3485	208.883	120.898	27.858	327.6	288.04	393.822	405.431	258.922	398.554	461.492
negative	508.1	161.446	111.843	350.784	28.4121	0	375.643	0	54.1025	283.83	1147.45	554.7	640.291	1162.13	391.03	415.626	375.608	445.616	87.4906	272.767	0	662.127	0	705.419	914.114	1261.48	1082.74	1045.68	998.627	875.982	0	162.246	177.176	26.0944	87.1475	169.568	0	796.162	223.171	857.882	577.496	1449.17	1023.63	1610.51
negative	311.21	1265.1	772.906	506.683	592.372	722.332	724.976	688.283	585.323	530.362	858.242	761.129	630.343	642.014	603.697	566.612	489.379	558.243	557.236	467.26	659.019	673.391	704.663	614.084	1127.94	728.088	839.395	663.23	831.535	713.095	600.201	426.198	455.142	649.262	755.27	578.928	695.608	975.093	592.837	585.577	553.498	836.787	339.326	756.76
negative	277.121	196.084	448.708	740.422	602.556	506.793	674.83	532.64	561.465	699.552	515.088	522.243	415.313	409.037	168.666	26.0605	523.498	626.209	609.681	613.026	342.075	660.083	568.7	496.328	421.874	54.5462	0	263.968	114.618	111.067	485.478	858.127	841.697	799.474	596.22	741.836	567.321	317.447	335.76	211.482	187.022	0	55.4418	52.304
negative	501.127	261.716	168.293	201.115	227.62	192.007	195.826	212.545	247.628	506.577	288.116	307.792	217.819	231.566	281.203	279.061	267.471	220.156	398.16	380.393	508.536	381.717	215.859	277.073	365.764	297.212	344.453	223.835	301.635	346.626	388.873	302.796	469.092	300.418	350.686	248.68	585.027	315.129	282.575	463.252	261.65	433.054	556.234	188.181
negative	506.12	261.899	450.697	639.787	571.856	367.634	657.037	299.856	435.801	419.489	535.827	643.529	534.936	682.158	353.953	473.931	562.565	461.16	398.239	444.159	150.779	429.074	407.114	604.69	715.285	893.224	659.27	532.824	482.589	397.152	0	430.957	357.651	518.702	456.896	621.534	216.536	425.209	502.204	421.931	345.866	682.475	390.279	699.279
negative	248.958	186.4	577.633	1178.47	1159.34	1424.71	1026.33	1339.69	1278.07	1321.32	1038.91	868.2	783.766	886.11	1273.56	1876.09	951.571	1122.11	1166.12	1019.74	1162.88	1285.06	1134.45	1223.24	1090.27	1277.12	1082.8	1003.92	816.374	843.036	1263.42	838.332	1516.4	916.509	1359.49	913.861	1164.45	1169.36	1036.89	1137.93	1297.61	666.106	979.607	589.648
negative	316.947	186.281	1004.07	875.344	615.096	972.371	636.618	988.448	905.293	988.446	871.989	628.849	874.339	636.483	715.217	1244.29	603.151	869.744	896.46	1067.12	1129.79	888.055	982.083	534.585	920.76	589.533	833.843	1053.41	557.286	933.422	887.583	936.958	1025.16	857.151	1216.67	370.255	869.863	704.44	755.06	887.505	745.045	645.276	969.82	585.961
negative	391.207	1597.6	0	3260.45	2379.12	1214.4	2393.46	2053.06	2313.97	536.105	2934.35	2389.81	2022.27	1797.89	1947.86	1436.01	1894.32	2388.56	2018.86	2087.56	3094.67	2632.37	2439.21	2204.73	905.873	2791.58	1678.81	1344.76	2559.87	2448.43	2485.89	2626.89	2393.3	2395.35	2392.05	619.92	647.38	2087.35	2934.91	3266.37	2089.5	2215.93	1522.15	2760.18
negative	683.36	1375.36	0	0	0	0	0	0	0	322.363	496.225	793.098	435.584	1826.48	677.768	859.121	0	31.1096	0	0	0	0	0	336.833	1614.21	1217.02	2085.89	1832.85	2183.39	1420.92	0	0	0	0	0	0	0	1331.75	762.945	1911.61	1579.98	2693.69	1290.48	2018.17
negative	353.082	167.153	0	0	0	0	0	0	0	0	62.528	0	0	0	0	28.0795	0	0	0	0	0	0	0	215.88	495.255	244.425	584.21	540.594	370.244	462.301	0	0	0	0	0	0	0	1008.75	87.9132	558.53	635.31	197.776	373.686	575.59
negative	505.022	167.066	1564.66	1304.75	1443.75	1474.04	949.32	1332.33	1379.28	1465.59	1358.47	1460.08	1468.97	1418.76	1366.97	1272.97	1154.31	964.073	1179.34	1414.03	878.105	760.066	1359.01	1541.82	1130.05	631.161	1164.15	1337.24	1267.36	1362.91	1022.9	1509.09	1407.45	1575.25	1537.17	1537.51	937.865	922.586	1128.13	1331.57	866.663	1113.06	653.423	1189.52
negative	822.398	814.243	275.321	393.536	411.086	330.882	276.62	351.044	215.84	269.243	296	269.986	233.357	340.137	301.157	229.275	302.172	440.814	282.909	425.529	401.949	385.391	456.422	338.358	378.73	421.115	542.883	436.779	472.844	345.231	361.541	380.733	346.058	313.012	476.059	327.86	240.059	397.768	431.102	460.899	373.306	509.628	296.048	394.887
